# Deterministic evolution and stringent selection during pre-neoplasia

**DOI:** 10.1101/2022.04.09.487529

**Authors:** Kasper Karlsson, Moritz J. Przybilla, Eran Kotler, Aziz Khan, Hang Xu, Kremena Karagyozova, Alexandra Sockell, Wing H. Wong, Katherine Liu, Amanda Mah, Yuan-Hung Lo, Bingxin Lu, Kathleen E. Houlahan, Zhicheng Ma, Carlos J. Suarez, Chris P. Barnes, Calvin J. Kuo, Christina Curtis

## Abstract

The earliest events during human tumor initiation, while poorly characterized, may hold clues to malignancy detection and prevention^1^. Here we model occult pre-neoplasia by bi-allelically inactivating *TP53*, a common early event in gastric cancer, in human gastric organoids. Causal relationships between this initiating genetic lesion and resulting phenotypes were established using experimental evolution in multiple clonally derived cultures over two years. *TP53* loss elicited progressive aneuploidy, including copy number alterations and structural variants prevalent in gastric cancers, with evident preferred orders. Longitudinal single cell sequencing of *TP53* deficient gastric organoids similarly indicates progression towards malignant transcriptional programs. Moreover, high-throughput lineage tracing with expressed cellular barcodes demonstrates reproducible dynamics whereby initially rare subclones with shared transcriptional programs repeatedly attain clonal dominance. This powerful platform for experimental evolution exposes stringent selection, clonal interference, and a striking degree of phenotypic convergence in pre-malignant epithelial organoids. These data imply predictability in the earliest stages of tumorigenesis and reveal evolutionary constraints and barriers to malignant transformation with implications for earlier detection and interception of aggressive, genome instable tumors.

## Supplementary Tables for "Deterministic evolution and stringent selection during pre-neoplasia": SupplementalTable2.2.xlsx

### Sheet: Full trajectory Late
Donor	Culture	Passage	Viability	Total viable cells	Cells per well	Cells seeded	Growth_fold_change	Date	Thaw date	Days_final	Days_temp
D1	C1	0	Na	Na	Na	Na	Na	2017-02-14	Na	0	0
D1	C1	4	Na	Na	Na	Na	Na	2017-04-28	Na	73	73
D1	C1	5	0.89	1241500	20000	500000	Na	2017-05-12	Na	87	87
D1	C1	6	Na	1600000	20000	500000	3.2	2017-05-26	Na	101	101
D1	C1	7	0.89	3070500	20000	500000	6.141	2017-06-09	Na	115	115
D1	C1	8	0.89	4272000	20000	500000	8.544	2017-06-23	Na	129	129
D1	C1	9	0.87	3393000	20000	500000	6.786	2017-07-07	Na	143	143
D1	C1	10	0.92	10120000	20000	500000	20.24	2017-07-21	Na	157	157
D1	C1	11	0.96	8640000	20000	500000	17.28	2017-08-06	Na	173	173
D1	C1	12	0.93	11439000	20000	500000	22.878	2017-08-23	Na	190	190
D1	C1	13	0.87	1740000	20000	500000	3.48	2017-09-03	Na	201	201
D1	C1	14	0.92	7728000	20000	500000	15.456	2017-09-20	Na	218	218
D1	C1	15	0.81	777600	20000	500000	1.5552	2017-10-04	Na	232	232
D1	C1	16	0.94	3102000	20000	500000	6.204	2017-10-18	Na	246	246
D1	C1	17	0.91	2548000	15000	400000	5.096	2017-11-01	Na	260	260
D1	C1	18	0.9	3132000	10000	250000	7.83	2017-11-15	Na	274	274
D1	C1	19	0.95	5130000	10000	250000	20.52	2017-11-29	Na	288	288
D1	C1	20	0.95	6270000	10000	250000	25.08	2017-12-13	Na	302	302
D1	C1	21	0.92	3680000	5000	125000	14.72	2017-12-27	Na	316	316
D1	C1	22	0.94	2444000	10000	250000	19.552	2018-01-11	Na	331	331
D1	C1	23	0.95	5985000	10000	250000	23.94	2018-01-24	Na	344	344
D1	C1	24	0.93	2418000	10000	250000	9.672	2018-02-07	Na	358	358
D1	C1	25	0.95	5415000	10000	250000	21.66	2018-02-21	Na	372	372
D1	C1	26	0.95	3705000	10000	250000	14.82	2018-03-07	Na	386	386
D1	C1	27	0.94	7614000	10000	250000	30.456	2018-03-21	Na	400	400
D1	C1	28	0.89	3204000	10000	250000	12.816	2018-04-04	Na	414	414
D1	C1	29	0.95	5985000	10000	250000	23.94	2018-04-18	Na	428	428
D1	C1	30	0.96	4608000	10000	250000	18.432	2018-05-02	Na	442	442
D1	C1	31	0.94	11844000	10000	250000	47.376	2018-05-16	Na	456	456
D1	C1	32	0.95	4560000	10000	250000	18.24	2018-05-30	Na	470	470
D1	C1	33	0.91	5187000	10000	250000	20.748	2018-06-13	Na	484	484
D1	C1	34	0.94	3948000	10000	250000	15.792	2018-06-27	Na	498	498
D1	C1	35	0.95	8835000	10000	250000	35.34	2018-07-11	Na	512	512
D1	C1	36	0.95	5700000	10000	250000	22.8	2018-07-25	Na	526	526
D1	C1	37	0.92	6900000	10000	250000	27.6	2018-08-08	Na	540	540
D1	C1	38	0.94	5076000	10000	250000	20.304	2018-08-22	Na	554	554
D1	C1	39	0.85	5865000	10000	250000	23.46	2018-09-05	Na	568	568
D1	C1	40	0.91	7917000	10000	250000	31.668	2018-09-19	Na	582	582
D1	C1	41	0.9	5400000	10000	250000	21.6	2018-10-02	Na	595	595
D1	C1	42	0.98	4704000	10000	250000	18.816	2018-10-17	Na	610	610
D1	C1	43	0.95	11970000	10000	250000	47.88	2018-10-31	Na	624	624
D1	C1	38	Na	Na	Na	Na	Na	2019-09-04	2018-08-08	540	0
D1	C1	39	0.44	1496000	10000	125000	Na	2019-09-24	2018-08-08	560	20
D1	C1	40	0.61	4758000	10000	125000	38.064	2019-10-08	2018-08-08	594	34
D1	C1	41	0.73	3066000	10000	125000	24.528	2019-10-22	2018-08-08	608	48
D1	C1	42	0.98	1666000	10000	125000	13.328	2019-11-05	2018-08-08	622	62
D1	C1	43	0.64	2304000	10000	125000	18.432	2019-11-19	2018-08-08	636	76
D1	C1	44	0.32	2592000	10000	125000	20.736	2019-12-03	2018-08-08	650	90
D1	C1	45	0.75	3150000	10000	125000	25.2	2019-12-17	2018-08-08	664	104
D1	C2	0	Na	Na	Na	Na	Na	2016-11-14	Na	0	0
D1	C2	5	Na	Na	Na	Na	Na	2017-02-24	Na	102	102
D1	C2	6	Na	4100000	100000	2500000	Na	2017-03-10	Na	116	116
D1	C2	7	Na	11500000	50000	1250000	4.6	2017-03-24	Na	130	130
D1	C2	8	Na	700000	20000	500000	0.56	2017-04-07	Na	144	144
D1	C2	9	0.85	10000000	40000	1000000	20	2017-04-21	Na	158	158
D1	C2	10	0.9	700000	20000	500000	0.7	2017-05-05	Na	172	172
D1	C2	11	0.91	1900000	20000	500000	3.8	2017-05-19	Na	186	186
D1	C2	12	0.89	3200000	20000	500000	6.4	2017-06-02	Na	200	200
D1	C2	13	0.88	6000000	20000	500000	12	2017-06-16	Na	214	214
D1	C2	14	0.91	13000000	20000	500000	26	2017-06-30	Na	228	228
D1	C2	15	0.89	3400000	20000	500000	6.8	2017-07-14	Na	242	242
D1	C2	16	0.88	2800000	20000	500000	5.6	2017-07-29	Na	257	257
D1	C2	17	0.88	6688000	20000	500000	13.376	2017-08-08	Na	267	267
D1	C2	18	0.84	10752000	20000	500000	21.504	2017-08-21	Na	280	280
D1	C2	19	0.91	10556000	20000	500000	21.112	2017-09-02	Na	292	292
D1	C2	20	0.57	5301000	20000	500000	10.602	2017-09-20	Na	310	310
D1	C2	21	0.91	4550000	20000	500000	9.1	2017-10-04	Na	324	324
D1	C2	22	0.85	2380000	20000	500000	4.76	2017-11-10	2017-10-04	334	10
D1	C2	23	0.97	1940000	20000	500000	3.88	2017-11-15	2017-10-04	339	15
D1	C2	24	0.91	11284000	20000	500000	22.568	2017-11-29	2017-10-04	353	29
D1	C2	25	0.92	1104000	20000	500000	2.208	2017-12-13	2017-10-04	367	43
D1	C2	26	0.91	6552000	20000	500000	13.104	2017-12-28	2017-10-04	382	58
D1	C2	27	0.93	2604000	20000	500000	5.208	2018-02-07	2017-12-14	423	99
D1	C2	28	0.91	5278000	20000	500000	10.556	2018-02-21	2017-12-14	437	113
D1	C2	29	0.92	8832000	20000	500000	17.664	2018-03-07	2017-12-14	451	127
D1	C2	30	0.93	12276000	20000	500000	24.552	2018-03-21	2017-12-14	465	141
D1	C2	31	0.91	10920000	20000	500000	21.84	2018-04-04	2017-12-14	479	155
D1	C2	32	0.88	11088000	20000	500000	22.176	2018-04-18	2017-12-14	493	169
D1	C2	33	0.91	9282000	20000	500000	18.564	2018-05-02	2017-12-14	507	183
D1	C2	34	0.94	9588000	20000	500000	19.176	2018-05-16	2017-12-14	521	197
D1	C2	35	0.91	8190000	20000	500000	16.38	2018-05-30	2017-12-14	535	211
D1	C2	36	0.92	4416000	20000	500000	8.832	2018-06-13	2017-12-14	549	225
D1	C2	37	0.87	5220000	20000	500000	10.44	2018-06-27	2017-12-14	563	239
D1	C2	38	0.91	4550000	20000	500000	9.1	2018-07-11	2017-12-14	577	253
D1	C2	39	0.89	8811000	20000	500000	17.622	2018-07-25	2017-12-14	591	267
D1	C2	40	0.85	705500	20000	500000	1.411	2018-08-08	2017-12-14	605	281
D1	C2	41	0.95	14250000	20000	500000	28.5	2018-08-22	2017-12-14	619	295
D1	C2	42	0.7	2520000	10000	250000	5.04	2018-09-05	2017-12-14	633	309
D1	C2	43	0.88	10032000	10000	250000	40.128	2018-09-19	2017-12-14	647	323
D1	C2	44	0.95	14535000	10000	250000	58.14	2018-10-02	2017-12-14	660	336
D1	C2	45	0.91	6825000	10000	250000	27.3	2018-10-17	2017-12-14	675	351
D1	C2	46	0.97	11349000	10000	250000	45.396	2018-10-31	2017-12-14	689	365
D1	C2	47	Na	Na	Na	Na	Na	2019-03-20	2018-11-14	703	14
D1	C2	48	0.81	4860000	10000	125000	Na	2019-04-02	2018-11-14	716	27
D1	C2	49	0.8	10080000	10000	125000	80.64	2019-04-16	2018-11-14	730	41
D1	C2	50	0.92	9108000	10000	125000	72.864	2019-04-30	2018-11-14	744	55
D1	C2	51	0.84	10080000	10000	125000	80.64	2019-05-14	2018-11-14	758	69
D1	C2	52	0.98	4116000	10000	125000	32.928	2019-05-24	2018-11-14	768	79
D1	C2	53	0.8	9920000	10000	125000	79.36	2019-06-07	2018-11-14	782	93
D1	C2	54	0.8	9120000	10000	125000	72.96	2019-06-20	2018-11-14	795	106
D1	C2	55	0.9	9900000	10000	125000	79.2	2019-07-03	2018-11-14	808	119
D1	C2	56	0.98	11074000	10000	200000	88.592	2019-07-17	2018-11-14	822	133
D1	C2	57	0.99	7920000	10000	125000	39.6	2019-07-30	2018-11-14	835	146
D1	C2	58	0.97	9480000	10000	200000	47.4	2019-08-13	2018-11-14	849	160
D1	C2	59	0.94	10300000	10000	200000	82.4	2019-08-27	2018-11-14	863	174
D1	C2	60	0.59	6608000	10000	125000	33.04	2019-09-10	2018-11-14	877	188
D1	C2	61	0.69	8004000	10000	125000	64.032	2019-09-24	2018-11-14	891	202
D1	C2	62	0.79	7584000	10000	125000	60.672	2019-10-08	2018-11-14	905	216
D1	C2	63	0.56	5376000	10000	62500	43.008	2019-10-22	2018-11-14	919	230
D1	C2	64	0.69	5382000	10000	125000	86.112	2019-11-05	2018-11-14	933	244
D1	C2	65	0.78	7722000	10000	125000	61.776	2019-11-19	2018-11-14	947	258
D1	C2	66	0.53	6201000	10000	125000	49.608	2019-12-03	2018-11-14	961	272
D1	C2	67	0.89	8544000	10000	125000	68.352	2019-12-17	2018-11-14	975	286
D1	C3	0	Na	Na	Na	Na	Na	2016-11-14	Na	0	0
D1	C3	5	Na	Na	Na	Na	Na	2017-02-24	Na	102	102
D1	C3	6	Na	3800000	100000	2500000	Na	2017-03-10	Na	116	116
D1	C3	7	Na	13500000	50000	1250000	5.4	2017-03-24	Na	130	130
D1	C3	8	Na	1600000	50000	1250000	1.28	2017-04-07	Na	144	144
D1	C3	9	0.9	10000000	40000	1000000	8	2017-04-21	Na	158	158
D1	C3	10	0.95	10000000	40000	1000000	10	2017-05-05	Na	172	172
D1	C3	11	0.93	12000000	20000	500000	12	2017-05-19	Na	186	186
D1	C3	12	0.91	4000000	20000	500000	8	2017-06-02	Na	200	200
D1	C3	13	0.92	5200000	20000	500000	10.4	2017-06-16	Na	214	214
D1	C3	14	0.9	12000000	20000	500000	24	2017-06-30	Na	228	228
D1	C3	15	0.9	1500000	20000	500000	3	2017-07-14	Na	242	242
D1	C3	16	0.91	1600000	20000	500000	3.2	2017-07-29	Na	257	257
D1	C3	17	0.9	1980000	20000	500000	3.96	2017-08-08	Na	267	267
D1	C3	18	0.88	7392000	20000	500000	14.784	2017-08-21	Na	280	280
D1	C3	19	0.88	5632000	20000	500000	11.264	2017-09-02	Na	292	292
D1	C3	20	0.88	4752000	20000	500000	9.504	2017-09-20	Na	310	310
D1	C3	21	0.95	3420000	20000	500000	6.84	2017-10-04	Na	324	324
D1	C3	22	0.91	4914000	20000	500000	9.828	2017-10-18	Na	338	338
D1	C3	23	0.88	3696000	20000	500000	7.392	2017-11-01	Na	352	352
D1	C3	24	0.9	1980000	20000	500000	3.96	2017-11-15	Na	366	366
D1	C3	25	0.85	3060000	20000	500000	6.12	2017-11-29	Na	380	380
D1	C3	26	0.93	920700	20000	500000	1.8414	2017-12-13	Na	394	394
D1	C3	27	0.96	2678400	20000	500000	5.3568	2017-12-28	Na	409	409
D1	C3	28	0.92	423200	20000	500000	0.8464	2018-01-11	Na	423	423
D1	C3	29	0.95	4845000	20000	500000	9.69	2018-01-24	Na	436	436
D1	C3	30	0.87	783000	20000	500000	1.566	2018-02-07	Na	450	450
D1	C3	31	0.94	4512000	20000	500000	9.024	2018-02-21	Na	464	464
D1	C3	32	0.89	2670000	20000	500000	5.34	2018-03-07	Na	478	478
D1	C3	33	0.9	2880000	20000	500000	5.76	2018-03-21	Na	492	492
D1	C3	34	0.93	2604000	20000	500000	5.208	2018-04-04	Na	506	506
D1	C3	35	0.92	3588000	20000	500000	7.176	2018-04-18	Na	520	520
D1	C3	36	0.88	880000	20000	500000	1.76	2018-05-02	Na	534	534
D1	C3	37	0.89	640800	20000	500000	1.2816	2018-05-16	Na	548	548
D1	C3	38	0.93	4464000	20000	500000	8.928	2018-05-30	Na	562	562
D1	C3	39	0.88	1760000	20000	500000	3.52	2018-06-13	Na	576	576
D1	C3	40	0.93	2790000	20000	500000	5.58	2018-06-27	Na	590	590
D1	C3	41	0.9	3060000	20000	500000	6.12	2018-07-11	Na	604	604
D1	C3	42	0.77	3003000	20000	500000	6.006	2018-07-25	Na	618	618
D1	C3	43	0.92	3312000	20000	500000	6.624	2018-08-08	Na	632	632
D1	C3	44	0.92	5520000	20000	500000	11.04	2018-08-22	Na	646	646
D1	C3	45	0.89	7743000	10000	250000	15.486	2018-09-05	Na	660	660
D1	C3	46	0.88	6336000	10000	250000	25.344	2018-09-19	Na	674	674
D1	C3	47	0.9	8640000	10000	250000	34.56	2018-10-02	Na	687	687
D1	C3	48	0.94	5358000	10000	250000	21.432	2018-10-17	Na	702	702
D1	C3	49	0.96	13536000	10000	250000	54.144	2018-10-31	Na	716	716
D1	C3	50	Na	Na	Na	Na	Na	2019-03-20	2018-11-14	730	14
D1	C3	51	0.91	3640000	10000	125000	Na	2019-04-02	2018-11-14	743	27
D1	C3	52	0.83	5810000	10000	125000	46.48	2019-04-16	2018-11-14	757	41
D1	C3	53	0.7	5250000	10000	125000	42	2019-04-30	2018-11-14	771	55
D1	C3	54	0.81	6075000	10000	125000	48.6	2019-05-14	2018-11-14	785	69
D1	C3	55	0.86	1892000	10000	125000	15.136	2019-05-24	2018-11-14	795	79
D1	C3	56	0.82	6396000	10000	125000	51.168	2019-06-07	2018-11-14	809	93
D1	C3	57	0.85	9860000	10000	125000	78.88	2019-06-20	2018-11-14	822	106
D1	C3	58	0.87	8178000	10000	125000	65.424	2019-07-03	2018-11-14	835	119
D1	C3	59	0.96	7372800	10000	200000	58.9824	2019-07-17	2018-11-14	849	133
D1	C3	60	0.93	7626000	10000	125000	38.13	2019-07-30	2018-11-14	862	146
D1	C3	61	0.98	7680000	10000	200000	38.4	2019-08-13	2018-11-14	876	160
D1	C3	62	0.99	7550000	10000	200000	60.4	2019-08-27	2018-11-14	890	174
D1	C3	63	0.78	7644000	10000	125000	38.22	2019-09-10	2018-11-14	904	188
D1	C3	64	0.78	8268000	10000	125000	66.144	2019-09-24	2018-11-14	918	202
D1	C3	65	0.57	3648000	10000	125000	29.184	2019-10-08	2018-11-14	932	216
D1	C3	66	0.64	6336000	10000	62500	50.688	2019-10-22	2018-11-14	946	230
D1	C3	67	0.83	3984000	10000	125000	63.744	2019-11-05	2018-11-14	960	244
D1	C3	68	0.73	5913000	10000	125000	47.304	2019-11-19	2018-11-14	974	258
D1	C3	69	0.56	4536000	10000	125000	36.288	2019-12-03	2018-11-14	988	272
D1	C3	70	0.85	5950000	10000	125000	47.6	2019-12-17	2018-11-14	1002	286
D2	C1	0	Na	Na	Na	Na	Na	2017-02-14	Na	0	0
D2	C1	4	Na	Na	Na	Na	Na	2017-04-28	Na	73	73
D2	C1	5	0.49	886500	20000	500000	Na	2017-05-12	Na	87	87
D2	C1	6	Na	12200000	20000	500000	24.4	2017-05-26	Na	101	101
D2	C1	7	0.83	4565000	20000	500000	9.13	2017-06-09	Na	115	115
D2	C1	8	0.87	5220000	20000	500000	10.44	2017-06-23	Na	129	129
D2	C1	9	0.81	8748000	20000	500000	17.496	2017-07-07	Na	143	143
D2	C1	10	0.93	7440000	20000	500000	14.88	2017-07-21	Na	157	157
D2	C1	11	0.88	11968000	20000	500000	23.936	2017-08-06	Na	173	173
D2	C1	12	0.89	13617000	20000	500000	27.234	2017-08-23	Na	190	190
D2	C1	13	0.96	1056000	20000	500000	2.112	2017-09-03	Na	201	201
D2	C1	14	0.79	7426000	20000	500000	14.852	2017-09-20	Na	218	218
D2	C1	15	0.55	154000	20000	140000	0.308	2017-10-04	Na	232	232
D2	C1	16	0.91	910000	20000	140000	6.5	2017-10-18	Na	246	246
D2	C1	17	0.72	11016000	15000	400000	78.6857	2017-11-01	Na	260	260
D2	C1	18	0.95	11400000	10000	250000	28.5	2017-11-15	Na	274	274
D2	C1	19	0.97	9021000	10000	250000	36.084	2017-11-29	Na	288	288
D2	C1	20	0.95	8550000	10000	250000	34.2	2017-12-13	Na	302	302
D2	C1	21	0.96	8640000	5000	125000	34.56	2017-12-27	Na	316	316
D2	C1	22	0.94	7896000	10000	250000	63.168	2018-01-10	Na	330	330
D2	C1	23	0.91	8463000	10000	250000	33.852	2018-01-24	Na	344	344
D2	C1	24	0.94	6768000	10000	250000	27.072	2018-02-07	Na	358	358
D2	C1	25	0.93	11997000	10000	250000	47.988	2018-02-21	Na	372	372
D2	C1	26	0.89	10947000	10000	250000	43.788	2018-03-07	Na	386	386
D2	C1	27	0.93	9765000	10000	250000	39.06	2018-03-21	Na	400	400
D2	C1	28	0.9	2619000	10000	250000	10.476	2018-04-04	Na	414	414
D2	C1	29	0.94	17202000	10000	250000	68.808	2018-04-18	Na	428	428
D2	C1	30	0.91	9009000	10000	250000	36.036	2018-05-02	Na	442	442
D2	C1	31	0.91	8736000	10000	250000	34.944	2018-05-16	Na	456	456
D2	C1	32	0.9	8100000	10000	250000	32.4	2018-05-30	Na	470	470
D2	C1	33	0.97	13677000	10000	250000	54.708	2018-06-13	Na	484	484
D2	C1	34	0.95	8265000	10000	250000	33.06	2018-06-27	Na	498	498
D2	C1	35	0.94	8742000	10000	250000	34.968	2018-07-11	Na	512	512
D2	C1	36	0.95	12825000	10000	250000	51.3	2018-07-25	Na	526	526
D2	C1	37	0.93	9207000	10000	250000	36.828	2018-08-08	Na	540	540
D2	C1	38	0.94	10716000	10000	250000	42.864	2018-08-22	Na	554	554
D2	C1	39	0.9	8100000	10000	250000	32.4	2018-09-04	Na	567	567
D2	C1	40	0.97	8148000	10000	250000	32.592	2018-09-18	Na	581	581
D2	C1	41	0.94	10152000	10000	250000	40.608	2018-10-01	Na	594	594
D2	C1	42	0.9	1809000	10000	250000	7.236	2018-10-16	Na	609	609
D2	C1	43	0.93	14787000	10000	250000	59.148	2018-10-30	Na	623	623
D2	C1	44	0.93	14787000	10000	250000	59.148	2018-11-13	Na	637	637
D2	C1	38	Na	Na	Na	Na	Na	2019-09-04	2018-08-08	540	0
D2	C1	39	0.13	47970	10000	125000	Na	2019-09-24	2018-08-08	560	20
D2	C1	40	0.24	528000	10000	125000	4.224	2019-10-08	2018-08-08	574	34
D2	C1	41	0.25	1500000	10000	125000	12	2019-10-22	2018-08-08	588	48
D2	C1	42	0.53	223660	10000	125000	1.78928	2019-11-05	2018-08-08	602	62
D2	C2	0	Na	Na	Na	Na	Na	2017-02-14	Na	0	0
D2	C2	4	Na	Na	Na	Na	Na	2017-04-28	Na	73	73
D2	C2	5	0.9	1665000	20000	500000	Na	2017-05-12	Na	87	87
D2	C2	6	Na	7200000	20000	500000	14.4	2017-05-26	Na	101	101
D2	C2	7	0.82	6150000	20000	500000	12.3	2017-06-09	Na	115	115
D2	C2	8	0.9	8370000	20000	500000	16.74	2017-06-23	Na	129	129
D2	C2	9	0.79	8848000	20000	500000	17.696	2017-07-07	Na	143	143
D2	C2	10	0.91	15288000	20000	500000	30.576	2017-07-21	Na	157	157
D2	C2	11	0.88	13024000	20000	500000	26.048	2017-08-06	Na	173	173
D2	C2	12	0.9	11610000	20000	500000	23.22	2017-08-23	Na	190	190
D2	C2	13	0.94	940000	20000	500000	1.88	2017-09-03	Na	201	201
D2	C2	14	0.84	4872000	20000	500000	9.744	2017-09-20	Na	218	218
D2	C2	15	0.85	2890000	20000	500000	5.78	2017-10-04	Na	232	232
D2	C2	16	0.93	10044000	20000	500000	20.088	2017-10-18	Na	246	246
D2	C2	17	0.69	6624000	15000	400000	13.248	2017-11-01	Na	260	260
D2	C2	18	0.89	10146000	10000	250000	25.365	2017-11-15	Na	274	274
D2	C2	19	0.96	10080000	10000	250000	40.32	2017-11-29	Na	288	288
D2	C2	20	0.95	12255000	10000	250000	49.02	2017-12-13	Na	302	302
D2	C2	21	0.93	10044000	5000	125000	40.176	2017-12-27	Na	316	316
D2	C2	22	0.94	10152000	10000	250000	81.216	2018-01-10	Na	330	330
D2	C2	23	0.95	12825000	10000	250000	51.3	2018-01-24	Na	344	344
D2	C2	24	0.96	9792000	10000	250000	39.168	2018-02-07	Na	358	358
D2	C2	25	0.95	12825000	10000	250000	51.3	2018-02-21	Na	372	372
D2	C2	26	0.96	12960000	10000	250000	51.84	2018-03-07	Na	386	386
D2	C2	27	0.93	11439000	10000	250000	45.756	2018-03-21	Na	400	400
D2	C2	28	0.87	408900	10000	250000	1.6356	2018-04-04	Na	414	414
D2	C2	29	0.91	10920000	10000	250000	43.68	2018-04-18	Na	428	428
D2	C2	30	0.97	13095000	10000	250000	52.38	2018-05-02	Na	442	442
D2	C2	31	0.94	14100000	10000	250000	56.4	2018-05-16	Na	456	456
D2	C2	32	0.95	12255000	10000	250000	49.02	2018-05-30	Na	470	470
D2	C2	33	0.95	14820000	10000	250000	59.28	2018-06-13	Na	484	484
D2	C2	34	0.91	8190000	10000	250000	32.76	2018-06-27	Na	498	498
D2	C2	35	0.96	12096000	10000	250000	48.384	2018-07-11	Na	512	512
D2	C2	36	0.93	11997000	10000	250000	47.988	2018-07-25	Na	526	526
D2	C2	37	0.94	4512000	10000	250000	18.048	2018-08-08	Na	540	540
D2	C2	38	0.95	14820000	10000	250000	59.28	2018-08-22	Na	554	554
D2	C2	40	0.96	8640002	10000	250000	34.56	2018-09-18	Na	581	581
D2	C2	41	0.89	21360003	10000	250000	85.44	2018-10-01	Na	594	594
D2	C2	42	0.9	1917000	10000	250000	7.668	2018-10-16	Na	609	609
D2	C2	43	0.9	16200000	10000	250000	64.8	2018-10-30	Na	623	623
D2	C2	44	Na	Na	Na	Na	Na	2019-03-20	2018-10-30	623	0
D2	C2	45	0.6	4440000	10000	125000	Na	2019-04-02	2018-10-30	637	14
D2	C2	46	0.65	6110000	10000	125000	48.88	2019-04-16	2018-10-30	651	28
D2	C2	47	0.78	6084000	10000	125000	48.672	2019-04-30	2018-10-30	665	42
D2	C2	48	0.71	7668000	10000	125000	61.344	2019-05-14	2018-10-30	679	56
D2	C2	49	0.76	2432000	10000	125000	19.456	2019-05-24	2018-10-30	689	66
D2	C2	50	0.8	8160000	10000	125000	65.28	2019-06-07	2018-10-30	703	80
D2	C2	51	0.7	6020000	10000	125000	48.16	2019-06-20	2018-10-30	716	93
D2	C2	52	0.6	4800000	10000	125000	38.4	2019-07-03	2018-10-30	729	106
D2	C2	53	0.9	7074000	10000	200000	56.592	2019-07-17	2018-10-30	743	120
D2	C2	54	0.79	9006000	10000	125000	45.03	2019-07-30	2018-10-30	756	133
D2	C2	55	0.96	5570000	10000	200000	27.85	2019-08-13	2018-10-30	770	147
D2	C2	56	0.9	8630000	10000	200000	69.04	2019-08-27	2018-10-30	784	161
D2	C2	57	0.54	10800000	10000	125000	54	2019-09-10	2018-10-30	798	175
D2	C2	58	0.82	11972000	10000	125000	95.776	2019-09-24	2018-10-30	812	189
D2	C2	59	0.92	9752000	10000	125000	78.016	2019-10-08	2018-10-30	826	203
D2	C2	60	0.61	8052000	10000	62500	64.416	2019-10-22	2018-10-30	840	217
D2	C2	61	0.71	5751000	10000	125000	92.016	2019-11-05	2018-10-30	854	231
D2	C2	62	0.73	8322000	10000	125000	66.576	2019-11-19	2018-10-30	868	245
D2	C2	63	0.43	4386000	10000	125000	35.088	2019-12-03	2018-10-30	882	259
D2	C2	64	0.85	5610000	10000	125000	44.88	2019-12-17	2018-10-30	896	273
D2	C3	0	Na	Na	Na	Na	Na	2017-02-14	Na	0	0
D2	C3	4	Na	Na	Na	Na	Na	2017-04-28	Na	73	73
D2	C3	5	0.95	3610000	20000	500000	Na	2017-05-12	Na	87	87
D2	C3	6	Na	12800000	20000	500000	25.6	2017-05-26	Na	101	101
D2	C3	7	0.85	4080000	20000	500000	8.16	2017-06-09	Na	115	115
D2	C3	8	0.87	3654000	20000	500000	7.308	2017-06-23	Na	129	129
D2	C3	9	0.79	2844000	20000	500000	5.688	2017-07-07	Na	143	143
D2	C3	10	0.91	2002000	20000	500000	4.004	2017-07-21	Na	157	157
D2	C3	11	0.89	8900000	20000	500000	17.8	2017-08-06	Na	173	173
D2	C3	12	0.89	11214000	20000	500000	22.428	2017-08-23	Na	190	190
D2	C3	13	0.94	1128000	20000	500000	2.256	2017-09-03	Na	201	201
D2	C3	14	0.51	3060000	20000	500000	6.12	2017-09-20	Na	218	218
D2	C3	15	0.81	4050000	20000	500000	8.1	2017-10-04	Na	232	232
D2	C3	16	0.94	6204000	20000	500000	12.408	2017-10-18	Na	246	246
D2	C3	17	0.7	7560000	15000	400000	15.12	2017-11-01	Na	260	260
D2	C3	18	0.94	8272000	10000	250000	20.68	2017-11-15	Na	274	274
D2	C3	19	0.96	6912000	10000	250000	27.648	2017-11-29	Na	288	288
D2	C3	20	0.95	10830000	10000	250000	43.32	2017-12-13	Na	302	302
D2	C3	21	0.91	8190000	5000	125000	32.76	2017-12-27	Na	316	316
D2	C3	22	0.96	7776000	10000	250000	62.208	2018-01-10	Na	330	330
D2	C3	23	0.96	14688000	10000	250000	58.752	2018-01-24	Na	344	344
D2	C3	24	0.95	17955000	10000	250000	71.82	2018-02-07	Na	358	358
D2	C3	25	0.97	12222000	10000	250000	48.888	2018-02-21	Na	372	372
D2	C3	26	0.92	13800000	10000	250000	55.2	2018-03-07	Na	386	386
D2	C3	27	0.93	15345000	10000	250000	61.38	2018-03-21	Na	400	400
D2	C3	28	0.91	6006000	10000	250000	24.024	2018-04-04	Na	414	414
D2	C3	29	0.88	9768000	10000	250000	39.072	2018-04-18	Na	428	428
D2	C3	30	0.88	7392000	10000	250000	29.568	2018-05-02	Na	442	442
D2	C3	31	0.93	9486000	10000	250000	37.944	2018-05-16	Na	456	456
D2	C3	32	0.88	5280000	10000	250000	21.12	2018-05-30	Na	470	470
D2	C3	33	0.95	10260000	10000	250000	41.04	2018-06-13	Na	484	484
D2	C3	34	0.93	7812000	10000	250000	31.248	2018-06-27	Na	498	498
D2	C3	35	0.94	9588000	10000	250000	38.352	2018-07-11	Na	512	512
D2	C3	36	0.85	6375000	10000	250000	25.5	2018-07-25	Na	526	526
D2	C3	37	0.82	516600	10000	250000	2.0664	2018-08-08	Na	540	540
D2	C3	38	0.95	19380000	10000	250000	77.52	2018-08-22	Na	554	554
D2	C3	39	0.85	11220000	10000	250000	44.88	2018-09-04	Na	567	567
D2	C3	40	0.95	6650000	10000	250000	26.6	2018-09-18	Na	581	581
D2	C3	41	0.86	11352000	10000	250000	45.408	2018-10-01	Na	594	594
D2	C3	42	0.9	2646000	10000	250000	10.584	2018-10-16	Na	609	609
D2	C3	43	0.91	10647000	10000	250000	42.588	2018-10-30	Na	623	623
D2	C3	44	0.91	10647000	10000	250000	42.588	2018-11-13	Na	637	637
D2	C3	45	Na	Na	Na	Na	Na	2019-03-20	2018-11-13	637	0
D2	C3	46	0.85	2720000	10000	125000	10.88	2019-04-02	2018-11-13	651	14
D2	C3	47	0.75	4950000	10000	125000	39.6	2019-04-16	2018-11-13	665	28
D2	C3	48	0.69	7038000	10000	125000	56.304	2019-04-30	2018-11-13	679	42
D2	C3	49	0.81	6075000	10000	125000	48.6	2019-05-14	2018-11-13	693	56
D2	C3	50	0.79	2370000	10000	125000	18.96	2019-05-24	2018-11-13	703	66
D2	C3	51	0.85	6460000	10000	125000	51.68	2019-06-07	2018-11-13	717	80
D2	C3	52	0.72	8064000	10000	125000	64.512	2019-06-20	2018-11-13	730	93
D2	C3	53	0.66	7392000	10000	125000	59.136	2019-07-03	2018-11-13	743	106
D2	C3	54	0.93	8370000	10000	200000	66.96	2019-07-17	2018-11-13	757	120
D2	C3	55	0.92	8648000	10000	125000	43.24	2019-07-30	2018-11-13	770	133
D2	C3	56	0.94	6430000	10000	200000	32.15	2019-08-13	2018-11-13	784	147
D2	C3	57	0.8	4870000	10000	200000	38.96	2019-08-27	2018-11-13	798	161
D2	C3	58	0.48	4032000	10000	125000	20.16	2019-09-10	2018-11-13	812	175
D2	C3	59	0.6	4080000	10000	125000	32.64	2019-09-24	2018-11-13	826	189
D2	C3	60	0.84	9912000	10000	125000	79.296	2019-10-08	2018-11-13	840	203
D2	C3	61	0.68	8160000	10000	62500	65.28	2019-10-22	2018-11-13	854	217
D2	C3	62	0.9	7020000	10000	125000	112.32	2019-11-05	2018-11-13	868	231
D2	C3	63	0.72	9504000	10000	125000	76.032	2019-11-19	2018-11-13	882	245
D2	C3	64	0.57	7866000	10000	125000	62.928	2019-12-03	2018-11-13	896	259
D2	C3	65	0.83	4980000	10000	125000	39.84	2019-12-17	2018-11-13	910	273
D3	C1	0	Na	Na	Na	Na	Na	2017-02-14	Na	0	0
D3	C1	4	Na	Na	Na	Na	Na	2017-04-28	Na	73	73
D3	C1	5	0.85	1026000	20000	500000	Na	2017-05-12	Na	87	87
D3	C1	6	Na	7200000	20000	500000	14.4	2017-05-26	Na	101	101
D3	C1	7	0.83	8300000	20000	500000	16.6	2017-06-09	Na	115	115
D3	C1	8	0.86	1496400	20000	500000	2.9928	2017-06-23	Na	129	129
D3	C1	9	0.82	11808000	20000	500000	23.616	2017-07-07	Na	143	143
D3	C1	10	0.93	13764000	20000	500000	27.528	2017-07-21	Na	157	157
D3	C1	11	0.89	10680000	20000	500000	21.36	2017-08-06	Na	173	173
D3	C1	12	0.91	19110000	20000	500000	38.22	2017-08-23	Na	190	190
D3	C1	13	0.91	6552000	20000	500000	13.104	2017-09-03	Na	201	201
D3	C1	14	0.9	2160000	20000	500000	15.4286	2017-10-25	2017-09-02	215	14
D3	C1	15	0.95	3990000	15000	400000	7.98	2017-11-01	2017-09-02	222	21
D3	C1	16	0.95	16815000	10000	250000	42.0375	2017-11-15	2017-09-02	236	35
D3	C1	17	0.95	14060000	10000	250000	56.24	2017-11-29	2017-09-02	250	49
D3	C1	18	0.97	9894000	10000	250000	39.576	2017-12-13	2017-09-02	264	63
D3	C1	19	0.9	10800000	5000	125000	43.2	2017-12-27	2017-09-02	278	77
D3	C1	20	0.94	6768000	10000	250000	54.144	2018-01-10	2017-09-02	292	91
D3	C1	21	0.92	12696000	10000	250000	50.784	2018-01-24	2017-09-02	306	105
D3	C1	22	0.91	3549000	10000	250000	14.196	2018-02-07	2017-09-02	320	119
D3	C1	23	0.95	8740000	10000	250000	34.96	2018-02-21	2017-09-02	334	133
D3	C1	24	0.96	14112000	10000	250000	56.448	2018-03-07	2017-09-02	348	147
D3	C1	25	0.94	16074000	10000	250000	64.296	2018-03-21	2017-09-02	362	161
D3	C1	26	0.8	2880000	10000	250000	11.52	2018-04-04	2017-09-02	376	175
D3	C1	27	0.86	12384000	10000	250000	49.536	2018-04-18	2017-09-02	390	189
D3	C1	28	0.93	6975000	10000	250000	27.9	2018-05-02	2017-09-02	404	203
D3	C1	29	0.95	12825000	10000	250000	51.3	2018-05-16	2017-09-02	418	217
D3	C1	30	0.82	5904000	10000	250000	23.616	2018-05-30	2017-09-02	432	231
D3	C1	31	0.73	657000	10000	250000	2.628	2018-06-13	2017-09-02	446	245
D3	C1	32	0.94	7896000	10000	250000	31.584	2018-06-27	2017-09-02	460	259
D3	C1	33	0.94	8742000	10000	250000	34.968	2018-07-11	2017-09-02	474	273
D3	C1	34	0.86	5676000	10000	250000	22.704	2018-07-25	2017-09-02	488	287
D3	C1	35	0.53	95400	10000	250000	0.3816	2018-08-08	2017-09-02	502	301
D3	C1	36	0.65	4875000	10000	250000	19.5	2018-09-04	2017-09-02	529	328
D3	C1	37	0.92	3864000	10000	250000	15.456	2018-08-22	2017-09-02	516	315
D3	C1	38	0.97	7372000	10000	250000	29.488	2018-09-18	2017-09-02	543	342
D3	C1	39	0.92	6348000	10000	250000	25.392	2018-10-01	2017-09-02	556	355
D3	C1	40	0.95	10260000	10000	250000	41.04	2018-10-16	2017-09-02	571	370
D3	C1	41	0.93	11160000	10000	250000	44.64	2018-10-30	2017-09-02	585	384
D3	C1	42	0.93	11160000	10000	250000	44.64	2018-11-13	2017-09-02	599	398
D3	C1	43	Na	Na	Na	Na	Na	2019-03-20	2018-11-27	613	14
D3	C1	44	0.83	4482000	10000	125000	Na	2019-04-02	2018-11-27	626	27
D3	C1	45	0.76	4104000	10000	125000	32.832	2019-04-16	2018-11-27	640	41
D3	C1	46	0.88	8448000	10000	125000	67.584	2019-04-30	2018-11-27	654	55
D3	C1	47	0.98	12936000	10000	125000	103.488	2019-05-14	2018-11-27	668	69
D3	C1	48	0.88	4752000	10000	125000	38.016	2019-05-24	2018-11-27	678	79
D3	C1	49	0.89	15308000	10000	125000	122.464	2019-06-07	2018-11-27	692	93
D3	C1	50	0.88	17600000	10000	125000	140.8	2019-06-20	2018-11-27	705	106
D3	C1	51	0.67	11658000	10000	125000	93.264	2019-07-03	2018-11-27	718	119
D3	C1	52	0.98	11583600	10000	200000	92.6688	2019-07-17	2018-11-27	732	133
D3	C1	53	0.95	11400000	10000	125000	57	2019-07-30	2018-11-27	745	146
D3	C1	54	0.98	7600000	10000	200000	38	2019-08-13	2018-11-27	759	160
D3	C1	55	0.95	9620000	10000	200000	76.96	2019-08-27	2018-11-27	773	174
D3	C1	56	0.7	13720000	10000	125000	68.6	2019-09-10	2018-11-27	787	188
D3	C1	57	0.81	10368000	10000	125000	82.944	2019-09-24	2018-11-27	801	202
D3	C1	58	0.78	13260000	10000	125000	106.08	2019-10-08	2018-11-27	815	216
D3	C1	59	0.83	17181000	10000	62500	137.448	2019-10-22	2018-11-27	829	230
D3	C1	60	0.85	7650000	10000	125000	122.4	2019-11-05	2018-11-27	843	244
D3	C1	61	0.93	19530000	10000	125000	156.24	2019-11-19	2018-11-27	857	258
D3	C1	62	0.74	14208000	10000	125000	113.664	2019-12-03	2018-11-27	871	272
D3	C1	63	0.98	17934000	10000	125000	143.472	2019-12-17	2018-11-27	885	286
D3	C2	0	Na	Na	Na	Na	Na	2017-02-14	Na	0	0
D3	C2	4	Na	Na	Na	Na	Na	2017-04-28	Na	73	73
D3	C2	5	0.94	982850	20000	500000	Na	2017-05-12	Na	87	87
D3	C2	6	Na	2400000	20000	500000	4.8	2017-05-26	Na	101	101
D3	C2	7	0.78	3666000	20000	500000	7.332	2017-06-09	Na	115	115
D3	C2	8	0.87	6003000	20000	500000	12.006	2017-06-23	Na	129	129
D3	C2	9	0.86	3784000	20000	500000	7.568	2017-07-07	Na	143	143
D3	C2	10	0.86	7224000	20000	500000	14.448	2017-07-21	Na	157	157
D3	C2	11	0.89	15308000	20000	500000	30.616	2017-08-06	Na	173	173
D3	C2	12	0.9	15390000	20000	500000	30.78	2017-08-23	Na	190	190
D3	C2	13	0.98	4312000	20000	500000	8.624	2017-09-03	Na	201	201
D3	C2	14	0.46	6348000	20000	500000	12.696	2017-09-20	Na	218	218
D3	C2	15	0.94	5076000	20000	500000	10.152	2017-10-04	Na	232	232
D3	C2	16	0.93	10323000	20000	500000	20.646	2017-10-18	Na	246	246
D3	C2	17	0.88	8976000	15000	400000	17.952	2017-11-01	Na	260	260
D3	C2	18	0.94	8460000	10000	250000	21.15	2017-11-15	Na	274	274
D3	C2	19	0.96	7680000	10000	250000	30.72	2017-11-29	Na	288	288
D3	C2	20	0.96	8064000	10000	250000	32.256	2017-12-13	Na	302	302
D3	C2	21	0.93	10323000	5000	125000	41.292	2017-12-27	Na	316	316
D3	C2	22	0.95	7790000	10000	250000	62.32	2018-01-11	Na	331	331
D3	C2	23	0.96	11520000	10000	250000	46.08	2018-01-24	Na	344	344
D3	C2	24	0.98	11466000	10000	250000	45.864	2018-02-07	Na	358	358
D3	C2	25	0.97	19497000	10000	250000	77.988	2018-02-21	Na	372	372
D3	C2	26	0.96	18144000	10000	250000	72.576	2018-03-07	Na	386	386
D3	C2	27	0.95	13395000	10000	250000	53.58	2018-03-21	Na	400	400
D3	C2	28	0.95	5985000	10000	250000	23.94	2018-04-04	Na	414	414
D3	C2	29	0.92	17388000	10000	250000	69.552	2018-04-18	Na	428	428
D3	C2	30	0.96	13248000	10000	250000	52.992	2018-05-02	Na	442	442
D3	C2	31	0.93	15066000	10000	250000	60.264	2018-05-16	Na	456	456
D3	C2	32	0.94	11562000	10000	250000	46.248	2018-05-30	Na	470	470
D3	C2	33	0.88	8712000	10000	250000	34.848	2018-06-13	Na	484	484
D3	C2	34	0.97	9312000	10000	250000	37.248	2018-06-27	Na	498	498
D3	C2	35	0.98	18228000	10000	250000	72.912	2018-07-11	Na	512	512
D3	C2	36	0.96	5184000	10000	250000	20.736	2018-07-25	Na	526	526
D3	C2	37	0.93	4650000	10000	250000	18.6	2018-08-08	Na	540	540
D3	C2	38	0.99	18414000	10000	250000	73.656	2018-08-22	Na	554	554
D3	C2	42	0.94	6204000	10000	250000	24.816	2018-10-17	Na	610	610
D3	C2	43	0.96	17856000	10000	250000	71.424	2018-10-31	Na	624	624
D3	C2	44	Na	Na	Na	Na	Na	2019-03-20	2018-11-14	638	14
D3	C2	45	0.81	5508000	10000	125000	Na	2019-04-02	2018-11-14	652	27
D3	C2	46	0.89	8544000	10000	125000	68.352	2019-04-16	2018-11-14	666	41
D3	C2	47	0.96	10656000	10000	125000	85.248	2019-04-30	2018-11-14	680	55
D3	C2	48	0.92	14076000	10000	125000	112.608	2019-05-14	2018-11-14	694	69
D3	C2	49	0.91	3276000	10000	125000	26.208	2019-05-24	2018-11-14	708	79
D3	C2	50	0.93	10602000	10000	125000	84.816	2019-06-07	2018-11-14	722	93
D3	C2	51	0.85	16150000	10000	125000	129.2	2019-06-20	2018-11-14	736	106
D3	C2	52	0.82	10496000	10000	125000	83.968	2019-07-03	2018-11-14	750	119
D3	C2	53	0.92	9641600	10000	200000	77.1328	2019-07-17	2018-11-14	764	133
D3	C2	54	0.95	9500000	10000	125000	47.5	2019-07-30	2018-11-14	778	146
D3	C2	55	0.99	11300000	10000	200000	56.5	2019-08-13	2018-11-14	792	160
D3	C2	56	0.98	7520000	10000	200000	60.16	2019-08-27	2018-11-14	806	174
D3	C2	57	0.64	10624000	10000	125000	53.12	2019-09-10	2018-11-14	820	188
D3	C2	58	0.75	9300000	10000	125000	74.4	2019-09-24	2018-11-14	834	202
D3	C2	59	0.79	9164000	10000	125000	73.312	2019-10-08	2018-11-14	848	216
D3	C2	60	0.76	10716000	10000	62500	85.728	2019-10-22	2018-11-14	862	230
D3	C2	61	0.94	6768000	10000	125000	108.288	2019-11-05	2018-11-14	876	244
D3	C2	62	0.83	12201000	10000	125000	97.608	2019-11-19	2018-11-14	890	258
D3	C2	63	0.61	9150000	10000	125000	73.2	2019-12-03	2018-11-14	904	272
D3	C2	64	0.93	14322000	10000	125000	114.576	2019-12-17	2018-11-14	918	286
D3	C3	0	Na	Na	Na	Na	Na	2017-02-14	Na	0	0
D3	C3	4	Na	Na	Na	Na	Na	2017-04-28	Na	73	73
D3	C3	5	0.81	241600	20000	240000	Na	2017-05-12	Na	87	87
D3	C3	6	Na	170000	20000	170000	0.708333	2017-05-26	Na	101	101
D3	C3	8	0.6	204000	20000	200000	1.2	2017-06-23	Na	129	129
D3	C3	10	0.74	540200	20000	500000	2.701	2017-07-21	Na	157	157
D3	C3	11	0.82	746200	20000	500000	1.4924	2017-08-06	Na	173	173
D3	C3	12	0.85	5100000	20000	500000	10.2	2017-08-23	Na	190	190
D3	C3	13	0.94	8460000	20000	500000	16.92	2017-09-03	Na	201	201
D3	C3	14	0.89	13083000	20000	500000	26.166	2017-09-20	Na	218	218
D3	C3	15	0.84	3360000	20000	500000	6.72	2017-10-04	Na	232	232
D3	C3	16	0.93	13950000	20000	500000	27.9	2017-10-18	Na	246	246
D3	C3	17	0.89	4806000	15000	400000	9.612	2017-11-01	Na	260	260
D3	C3	18	0.9	10800000	10000	250000	27	2017-11-15	Na	274	274
D3	C3	19	0.95	10830000	10000	250000	43.32	2017-11-29	Na	288	288
D3	C3	20	0.94	12690000	10000	250000	50.76	2017-12-13	Na	302	302
D3	C3	21	0.93	9765000	5000	125000	39.06	2017-12-27	Na	316	316
D3	C3	22	0.91	7098000	10000	250000	56.784	2018-01-10	Na	330	330
D3	C3	23	0.93	17298000	10000	250000	69.192	2018-01-24	Na	344	344
D3	C3	24	0.93	8742000	10000	250000	34.968	2018-02-07	Na	358	358
D3	C3	25	0.95	12350000	10000	250000	49.4	2018-02-21	Na	372	372
D3	C3	26	0.96	20736000	10000	250000	82.944	2018-03-07	Na	386	386
D3	C3	27	0.96	13248000	10000	250000	52.992	2018-03-21	Na	400	400
D3	C3	28	0.95	7695000	10000	250000	30.78	2018-04-04	Na	414	414
D3	C3	29	0.96	21024000	10000	250000	84.096	2018-04-18	Na	428	428
D3	C3	30	0.9	9720000	10000	250000	38.88	2018-05-02	Na	442	442
D3	C3	31	0.95	14250000	10000	250000	57	2018-05-16	Na	456	456
D3	C3	32	0.91	11466000	10000	250000	45.864	2018-05-30	Na	470	470
D3	C3	33	0.96	4416000	10000	250000	17.664	2018-06-13	Na	484	484
D3	C3	34	0.92	5796000	10000	250000	23.184	2018-06-27	Na	498	498
D3	C3	35	0.95	13110000	10000	250000	52.44	2018-07-11	Na	512	512
D3	C3	36	0.94	10998000	10000	250000	43.992	2018-07-25	Na	526	526
D3	C3	37	0.96	10944000	10000	250000	43.776	2018-08-08	Na	540	540
D3	C3	38	0.95	15960000	10000	250000	63.84	2018-08-22	Na	554	554
D3	C3	42	0.94	9588000	10000	250000	38.352	2018-10-16	Na	609	609
D3	C3	43	0.93	12276000	10000	250000	49.104	2018-10-30	Na	623	623
D3	C3	45	0.93	12276000	10000	250000	49.104	2018-11-13	Na	637	637
D3	C3	46	Na	Na	Na	Na	Na	2019-03-20	2018-11-27	651	14
D3	C3	47	0.86	9288000	10000	125000	37.152	2019-04-02	2018-11-27	664	27
D3	C3	48	0.91	12194000	10000	125000	97.552	2019-04-16	2018-11-27	678	41
D3	C3	49	0.95	11400000	10000	125000	91.2	2019-04-30	2018-11-27	692	55
D3	C3	50	0.97	13968000	10000	125000	111.744	2019-05-14	2018-11-27	706	69
D3	C3	51	0.74	3922000	10000	125000	31.376	2019-05-24	2018-11-27	716	79
D3	C3	52	0.94	15792000	10000	125000	126.336	2019-06-07	2018-11-27	730	93
D3	C3	53	0.82	13612000	10000	125000	108.896	2019-06-20	2018-11-27	743	106
D3	C3	54	0.87	14094000	10000	125000	112.752	2019-07-03	2018-11-27	756	119
D3	C3	55	0.89	5927400	10000	200000	47.4192	2019-07-17	2018-11-27	770	133
D3	C3	56	0.99	14454000	10000	125000	72.27	2019-07-30	2018-11-27	783	146
D3	C3	57	0.97	9790000	10000	200000	48.95	2019-08-13	2018-11-27	797	160
D3	C3	58	0.91	8620000	10000	200000	68.96	2019-08-27	2018-11-27	811	174
D3	C3	59	0.79	15326000	10000	125000	76.63	2019-09-10	2018-11-27	825	188
D3	C3	60	0.82	11972000	10000	125000	95.776	2019-09-24	2018-11-27	839	202
D3	C3	61	0.82	13612000	10000	125000	108.896	2019-10-08	2018-11-27	853	216
D3	C3	62	0.77	13398000	10000	62500	107.184	2019-10-22	2018-11-27	867	230
D3	C3	63	0.81	4131000	10000	125000	66.096	2019-11-05	2018-11-27	881	244
D3	C3	64	0.86	12900000	10000	125000	103.2	2019-11-19	2018-11-27	895	258
D3	C3	65	0.48	5328000	10000	125000	42.624	2019-12-03	2018-11-27	909	272
D3	C3	66	0.96	20160000	10000	125000	161.28	2019-12-17	2018-11-27	923	286

### Sheet: Full trajectory Mid
Donor	Culture	Passage	Viability	Total viable cells	Cells per well	Cells seeded	Growth_fold_change	Date	Thaw date	Days_final	Days_temp
D1	C1	0	Na	Na	Na	Na	Na	2017-02-14	Na	0	0
D1	C1	4	Na	Na	Na	Na	Na	2017-04-28	Na	73	73
D1	C1	5	0.89	1241500	20000	500000	Na	2017-05-12	Na	87	87
D1	C1	6	Na	1600000	20000	500000	3.2	2017-05-26	Na	101	101
D1	C1	7	0.89	3070500	20000	500000	6.141	2017-06-09	Na	115	115
D1	C1	8	0.89	4272000	20000	500000	8.544	2017-06-23	Na	129	129
D1	C1	9	0.87	3393000	20000	500000	6.786	2017-07-07	Na	143	143
D1	C1	10	0.92	10120000	20000	500000	20.24	2017-07-21	Na	157	157
D1	C1	11	0.96	8640000	20000	500000	17.28	2017-08-06	Na	173	173
D1	C1	12	0.93	11439000	20000	500000	22.878	2017-08-23	Na	190	190
D1	C1	13	Na	Na	Na	Na	Na	2019-03-20	8.23.17	190	0
D1	C1	14	0.5	100000	10000	125000	Na	2019-04-02	8.23.17	204	14
D1	C1	15	0.51	255000	10000	125000	2	2019-04-16	8.23.17	218	28
D1	C1	16	0.89	1847640	10000	125000	15	2019-04-30	8.23.17	232	42
D1	C1	17	0.78	2279160	10000	125000	18	2019-05-14	8.23.17	246	56
D1	C1	18	0.34	170000	10000	125000	1	2019-05-24	8.23.17	256	66
D1	C1	19	0.86	4472000	10000	125000	36	2019-06-07	8.23.17	270	80
D1	C1	20	0.86	3440000	10000	125000	28	2019-06-20	8.23.17	283	93
D1	C1	21	0.89	5874000	10000	125000	47	2019-07-03	8.23.17	296	106
D1	C1	22	0.96	2208000	10000	125000	18	2019-07-17	8.23.17	310	120
D1	C1	23	0.95	4180000	10000	125000	33	2019-07-30	8.23.17	323	133
D1	C1	24	Na	Na	10000	125000	Na	2019-08-14	8.23.17	338	148
D1	C1	25	Na	Na	10000	125000	Na	2019-08-27	8.23.17	351	161
D1	C1	26	0.71	5538000	10000	125000	44	2019-09-10	8.23.17	365	175
D1	C1	27	0.83	3486000	10000	125000	28	2019-09-24	8.23.17	379	189
D1	C1	28	0.7	2310000	10000	125000	18	2019-10-08	8.23.17	393	203
D1	C1	29	0.41	1968000	10000	125000	16	2019-10-22	8.23.17	407	217
D1	C1	30	0.96	2194560	10000	125000	18	2019-11-05	8.23.17	421	231
D1	C1	31	0.84	5292000	10000	125000	42	2019-11-19	8.23.17	435	245
D1	C1	32	0.62	3906000	10000	125000	31	2019-12-03	8.23.17	449	259
D1	C1	33	0.83	5976000	10000	125000	48	2019-12-17	8.23.17	463	273
D1	C2	0	Na	Na	Na	Na	Na	2016-11-14	Na	0	0
D1	C2	5	Na	Na	Na	Na	Na	2017-02-24	Na	102	102
D1	C2	6	Na	4100000	100000	2500000	Na	2017-03-10	Na	116	116
D1	C2	7	Na	11500000	50000	1250000	4.6	2017-03-24	Na	130	130
D1	C2	8	Na	700000	20000	500000	0.56	2017-04-07	Na	144	144
D1	C2	9	0.85	10000000	40000	1000000	20	2017-04-21	Na	158	158
D1	C2	10	0.9	700000	20000	500000	0.7	2017-05-05	Na	172	172
D1	C2	11	0.91	1900000	20000	500000	3.8	2017-05-19	Na	186	186
D1	C2	12	0.89	3200000	20000	500000	6.4	2017-06-02	Na	200	200
D1	C2	13	0.88	6000000	20000	500000	12	2017-06-16	Na	214	214
D1	C2	14	0.91	13000000	20000	500000	26	2017-06-30	Na	228	228
D1	C2	15	0.89	3400000	20000	500000	6.8	2017-07-14	Na	242	242
D1	C2	16	0.88	2800000	20000	500000	5.6	2017-07-29	Na	257	257
D1	C2	17	0.88	6688000	20000	500000	13.376	2017-08-08	Na	267	267
D1	C2	18	0.84	10752000	20000	500000	21.504	2017-08-21	Na	280	280
D1	C2	19	Na	Na	Na	Na	Na	2019-03-20	8.22.17	280	0
D1	C2	20	0.92	1932000	10000	125000	Na	2019-04-02	8.22.17	294	14
D1	C2	21	0.89	6230000	10000	125000	49.84	2019-04-16	8.22.17	308	28
D1	C2	22	0.92	8280000	10000	125000	66.24	2019-04-30	8.22.17	322	42
D1	C2	23	0.98	6468000	10000	125000	51.744	2019-05-14	8.22.17	336	56
D1	C2	24	0.98	3038000	10000	125000	24.304	2019-05-24	8.22.17	346	66
D1	C2	25	0.76	4256000	10000	125000	34.048	2019-06-07	8.22.17	360	80
D1	C2	26	0.75	7500000	10000	125000	60	2019-06-20	8.22.17	373	93
D1	C2	27	0.91	6370000	10000	125000	50.96	2019-07-03	8.22.17	386	106
D1	C2	28	0.97	7663000	10000	125000	61.304	2019-07-17	8.22.17	400	120
D1	C2	29	0.96	9600000	10000	125000	76.8	2019-07-30	8.22.17	413	133
D1	C2	30	0.99	6160000	10000	125000	49.28	2019-08-14	8.22.17	428	148
D1	C2	31	0.87	1350000	10000	125000	10.8	2019-08-27	8.22.17	441	161
D1	C2	32	0.52	4576000	10000	125000	36.608	2019-09-10	8.22.17	455	175
D1	C2	33	0.87	8178000	10000	125000	65.424	2019-09-24	8.22.17	469	189
D1	C2	34	0.69	9384000	10000	125000	75.072	2019-10-08	8.22.17	483	203
D1	C2	35	0.8	9600000	10000	125000	76.8	2019-10-22	8.22.17	497	217
D1	C2	36	0.78	3042000	10000	125000	24.336	2019-11-05	8.22.17	511	231
D1	C2	37	0.77	9240000	10000	125000	73.92	2019-11-19	8.22.17	525	245
D1	C2	38	0.58	5916000	10000	125000	47.328	2019-12-03	8.23.17	539	259
D1	C2	39	0.7	8190000	10000	125000	65.52	2019-12-17	8.22.17	553	273
D1	C3	0	Na	Na	Na	Na	Na	2016-11-14	Na	0	0
D1	C3	5	Na	Na	Na	Na	Na	2017-02-24	Na	102	102
D1	C3	6	Na	3800000	100000	2500000	Na	2017-03-10	Na	116	116
D1	C3	7	Na	13500000	50000	1250000	5.4	2017-03-24	Na	130	130
D1	C3	8	Na	1600000	50000	1250000	1.28	2017-04-07	Na	144	144
D1	C3	9	0.9	10000000	40000	1000000	8	2017-04-21	Na	158	158
D1	C3	10	0.95	10000000	40000	1000000	10	2017-05-05	Na	172	172
D1	C3	11	0.93	12000000	20000	500000	12	2017-05-19	Na	186	186
D1	C3	12	0.91	4000000	20000	500000	8	2017-06-02	Na	200	200
D1	C3	13	0.92	5200000	20000	500000	10.4	2017-06-16	Na	214	214
D1	C3	14	0.9	12000000	20000	500000	24	2017-06-30	Na	228	228
D1	C3	15	0.9	1500000	20000	500000	3	2017-07-14	Na	242	242
D1	C3	16	0.91	1600000	20000	500000	3.2	2017-07-29	Na	257	257
D1	C3	17	0.9	1980000	20000	500000	3.96	2017-08-08	Na	267	267
D1	C3	18	0.88	7392000	20000	500000	14.784	2017-08-21	Na	280	280
D1	C3	19	Na	Na	Na	Na	Na	2019-03-20	8.22.17	280	0
D1	C3	20	0.76	186960	10000	125000	Na	2019-04-02	8.22.17	294	14
D1	C3	21	0.9	2520000	10000	125000	20	2019-04-16	8.22.17	308	28
D1	C3	22	0.95	5130000	10000	125000	41	2019-04-30	8.22.17	322	42
D1	C3	23	0.95	5130000	10000	125000	41	2019-05-14	8.22.17	336	56
D1	C3	24	0.83	491360	10000	125000	4	2019-05-24	8.22.17	346	66
D1	C3	25	0.73	2628000	10000	125000	21	2019-06-07	8.22.17	360	80
D1	C3	26	0.85	6800000	10000	125000	54	2019-06-20	8.22.17	373	93
D1	C3	27	0.85	4590000	10000	125000	37	2019-07-03	8.22.17	386	106
D1	C3	28	0.94	5057200	10000	125000	40	2019-07-17	8.22.17	400	120
D1	C3	29	0.95	4180000	10000	125000	33	2019-07-30	8.22.17	413	133
D1	C3	30	0.99	5490000	10000	125000	44	2019-08-14	8.22.17	428	148
D1	C3	31	0.9	8160000	10000	125000	65	2019-08-27	8.22.17	441	161
D1	C3	32	0.64	7552000	10000	125000	60	2019-09-10	8.22.17	455	175
D1	C3	33	0.7	6440000	10000	125000	52	2019-09-24	8.22.17	469	189
D1	C3	34	0.66	5148000	10000	125000	41	2019-10-08	8.22.17	483	203
D1	C3	35	0.63	5103000	10000	125000	41	2019-10-22	8.22.17	497	217
D1	C3	36	0.77	826980	10000	125000	7	2019-11-05	8.22.17	511	231
D1	C3	37	0.62	2604000	10000	125000	21	2019-11-19	8.22.17	525	245
D1	C3	38	0.49	3969000	10000	125000	32	2019-12-03	8.22.17	539	259
D1	C3	39	0.56	2912000	10000	125000	23	2019-12-17	8.22.17	553	273
D2	C1	0	Na	Na	Na	Na	Na	2017-02-14	Na	0	0
D2	C1	4	Na	Na	Na	Na	Na	2017-04-10	Na	55	55
D2	C1	4	Na	Na	Na	Na	Na	2017-04-28	Na	73	73
D2	C1	5	0.49	886500	20000	500000	Na	2017-05-12	Na	87	87
D2	C1	6	Na	12200000	20000	500000	24.4	2017-05-26	Na	101	101
D2	C1	7	0.83	4565000	20000	500000	9.13	2017-06-09	Na	115	115
D2	C1	8	0.87	5220000	20000	500000	10.44	2017-06-23	Na	129	129
D2	C1	9	0.81	8748000	20000	500000	17.496	2017-07-07	Na	143	143
D2	C1	10	0.93	7440000	20000	500000	14.88	2017-07-21	Na	157	157
D2	C1	11	0.88	11968000	20000	500000	23.936	2017-08-06	Na	173	173
D2	C1	12	0.89	13617000	20000	500000	27.234	2017-08-23	Na	190	190
D2	C1	13	Na	Na	Na	Na	Na	2019-03-20	8.23.17	190	0
D2	C1	14	0.88	1760000	10000	125000	Na	2019-04-02	8.23.17	204	14
D2	C1	15	0.53	3286000	10000	125000	26	2019-04-16	8.23.17	218	28
D2	C1	16	0.47	2256000	10000	125000	18	2019-04-30	8.23.17	232	42
D2	C1	17	0.81	4131000	10000	125000	33	2019-05-14	8.23.17	246	56
D2	C1	18	0.93	1488000	10000	125000	12	2019-05-24	8.23.17	256	66
D2	C1	19	0.79	2528000	10000	125000	20	2019-06-07	8.23.17	270	80
D2	C1	20	0.61	5978000	10000	125000	48	2019-06-20	8.23.17	283	93
D2	C1	21	0.74	7548000	10000	125000	60	2019-07-03	8.23.17	296	106
D2	C1	22	0.94	2838800	10000	125000	23	2019-07-17	8.23.17	310	120
D2	C1	23	0.86	7568000	10000	125000	61	2019-07-30	8.23.17	323	133
D2	C1	24	Na	Na	10000	125000	Na	2019-08-14	8.23.17	338	148
D2	C1	25	Na	Na	10000	125000	Na	2019-08-27	8.23.17	351	161
D2	C1	26	0.44	6688000	10000	125000	54	2019-09-10	8.23.17	365	175
D2	C1	27	0.56	6048000	10000	125000	48	2019-09-24	8.23.17	379	189
D2	C1	28	0.71	4402000	10000	125000	35	2019-10-08	8.23.17	393	203
D2	C1	29	0.41	4305000	10000	125000	34	2019-10-22	8.23.17	407	217
D2	C1	30	0.94	1852740	10000	125000	15	2019-11-05	8.23.17	421	231
D2	C2	0	Na	Na	Na	Na	Na	2017-02-14	Na	0	0
D2	C2	4	Na	Na	Na	Na	Na	2017-04-28	Na	73	73
D2	C2	5	0.9	1665000	20000	500000	Na	2017-05-12	Na	87	87
D2	C2	6	Na	7200000	20000	500000	14.4	2017-05-26	Na	101	101
D2	C2	7	0.82	6150000	20000	500000	12.3	2017-06-09	Na	115	115
D2	C2	8	0.9	8370000	20000	500000	16.74	2017-06-23	Na	129	129
D2	C2	9	0.79	8848000	20000	500000	17.696	2017-07-07	Na	143	143
D2	C2	10	0.91	15288000	20000	500000	30.576	2017-07-21	Na	157	157
D2	C2	11	0.88	13024000	20000	500000	26.048	2017-08-06	Na	173	173
D2	C2	12	0.9	11610000	20000	500000	23.22	2017-08-23	Na	190	190
D2	C2	13	Na	Na	Na	Na	Na	2019-03-20	8.23.17	190	0
D2	C2	14	0.62	1674000	10000	125000	Na	2019-04-02	8.23.17	204	14
D2	C2	15	0.66	3564000	10000	125000	29	2019-04-16	8.23.17	218	28
D2	C2	16	0.78	3744000	10000	125000	30	2019-04-30	8.23.17	232	42
D2	C2	17	0.79	3555000	10000	125000	28	2019-05-14	8.23.17	246	56
D2	C2	18	0.69	1104000	10000	125000	9	2019-05-24	8.23.17	256	66
D2	C2	19	0.84	5712000	10000	125000	46	2019-06-07	8.23.17	270	80
D2	C2	20	0.72	9216000	10000	125000	74	2019-06-20	8.23.17	283	93
D2	C2	21	0.72	7344000	10000	125000	59	2019-07-03	8.23.17	296	106
D2	C2	22	0.94	2763600	10000	125000	22	2019-07-17	8.23.17	310	120
D2	C2	23	0.71	5538000	10000	125000	44	2019-07-30	8.23.17	323	133
D2	C2	24	0.97	9680000	10000	125000	77	2019-08-14	8.23.17	338	148
D2	C2	25	0.95	5890000	10000	125000	47	2019-08-27	8.23.17	351	161
D2	C2	26	0.7	9800000	10000	125000	78	2019-09-10	8.23.17	365	175
D2	C2	27	0.66	6072000	10000	125000	49	2019-09-24	8.23.17	379	189
D2	C2	28	0.72	7056000	10000	125000	56	2019-10-08	8.23.17	393	203
D2	C2	29	0.52	5096000	10000	125000	41	2019-10-22	8.23.17	407	217
D2	C2	30	0.73	4599000	10000	125000	37	2019-11-05	8.23.17	421	231
D2	C2	31	0.73	5256000	10000	125000	42	2019-11-19	8.23.17	435	245
D2	C2	32	0.48	5472000	10000	125000	44	2019-12-03	8.23.17	449	259
D2	C2	33	0.66	2376000	10000	125000	19	2019-12-17	8.23.17	463	273
D2	C3	0	Na	Na	Na	Na	Na	2017-02-14	Na	0	0
D2	C3	4	Na	Na	Na	Na	Na	2017-04-28	Na	73	73
D2	C3	5	0.95	3610000	20000	500000	Na	2017-05-12	Na	87	87
D2	C3	6	Na	12800000	20000	500000	25.6	2017-05-26	Na	101	101
D2	C3	7	0.85	4080000	20000	500000	8.16	2017-06-09	Na	115	115
D2	C3	8	0.87	3654000	20000	500000	7.308	2017-06-23	Na	129	129
D2	C3	9	0.79	2844000	20000	500000	5.688	2017-07-07	Na	143	143
D2	C3	10	0.91	2002000	20000	500000	4.004	2017-07-21	Na	157	157
D2	C3	11	0.89	8900000	20000	500000	17.8	2017-08-06	Na	173	173
D2	C3	12	0.89	11214000	20000	500000	22.428	2017-08-23	Na	190	190
D2	C3	13	Na	Na	Na	Na	Na	2019-03-20	8.23.17	190	0
D2	C3	14	0.62	1240000	10000	125000	Na	2019-04-02	8.23.17	204	14
D2	C3	15	0.71	2556000	10000	125000	20	2019-04-16	8.23.17	218	28
D2	C3	16	0.66	1980000	10000	125000	16	2019-04-30	8.23.17	232	42
D2	C3	17	0.6	2340000	10000	125000	19	2019-05-14	8.23.17	246	56
D2	C3	18	0.85	2210000	10000	125000	18	2019-05-24	8.23.17	256	66
D2	C3	19	0.71	3692000	10000	125000	30	2019-06-07	8.23.17	270	80
D2	C3	20	0.62	5208000	10000	125000	42	2019-06-20	8.23.17	283	93
D2	C3	21	0.42	3780000	10000	125000	30	2019-07-03	8.23.17	296	106
D2	C3	22	0.41	2082800	10000	125000	17	2019-07-17	8.23.17	310	120
D2	C3	23	0.76	4864000	10000	125000	39	2019-07-30	8.23.17	323	133
D2	C3	24	0.98	6720000	10000	125000	54	2019-08-14	8.23.17	338	148
D2	C3	25	0.98	10600000	10000	125000	85	2019-08-28	8.23.17	352	162
D2	C3	26	0.58	7192000	10000	125000	58	2019-09-10	8.23.17	365	175
D2	C3	27	0.36	6408000	10000	125000	51	2019-09-24	8.23.17	379	189
D2	C3	28	0.55	4290000	10000	125000	34	2019-10-08	8.23.17	393	203
D2	C3	29	0.4	3840000	10000	125000	31	2019-10-22	8.23.17	407	217
D2	C3	30	0.88	1760000	10000	125000	14	2019-11-05	8.23.17	421	231
D2	C3	31	0.64	3840000	10000	125000	31	2019-11-19	8.23.17	435	245
D2	C3	32	0.4	4200000	10000	125000	34	2019-12-03	8.23.17	449	259
D2	C3	33	0.73	2628000	10000	125000	21	2019-12-17	8.23.17	463	273
D3	C1	0	Na	Na	Na	Na	Na	2017-02-14	Na	0	0
D3	C1	4	Na	Na	Na	Na	Na	2017-04-28	Na	73	73
D3	C1	5	0.85	1026000	20000	500000	Na	2017-05-12	Na	87	87
D3	C1	6	Na	7200000	20000	500000	14.4	2017-05-26	Na	101	101
D3	C1	7	0.83	8300000	20000	500000	16.6	2017-06-09	Na	115	115
D3	C1	8	0.86	1496400	20000	500000	2.9928	2017-06-23	Na	129	129
D3	C1	9	0.82	11808000	20000	500000	23.616	2017-07-07	Na	143	143
D3	C1	10	0.93	13764000	20000	500000	27.528	2017-07-21	Na	157	157
D3	C1	11	0.89	10680000	20000	500000	21.36	2017-08-06	Na	173	173
D3	C1	12	0.91	19110000	20000	500000	38.22	2017-08-23	Na	190	190
D3	C1	13	Na	Na	Na	Na	Na	2019-03-20	8.23.17	190	0
D3	C1	14	0.88	2376000	10000	125000	Na	2019-04-02	8.23.17	204	14
D3	C1	15	0.91	7280000	10000	125000	58	2019-04-16	8.23.17	218	28
D3	C1	16	0.78	11934000	10000	125000	95	2019-04-30	8.23.17	232	42
D3	C1	17	0.85	9945000	10000	125000	80	2019-05-14	8.23.17	246	56
D3	C1	18	0.75	2025000	10000	125000	16	2019-05-24	8.23.17	256	66
D3	C1	19	0.88	4224000	10000	125000	34	2019-06-07	8.23.17	270	80
D3	C1	20	0.87	15138000	10000	125000	121	2019-06-20	8.23.17	283	93
D3	C1	21	0.86	10664000	10000	125000	85	2019-07-03	8.23.17	296	106
D3	C1	22	0.98	8486800	10000	125000	68	2019-07-17	8.23.17	310	120
D3	C1	23	0.97	8924000	10000	125000	71	2019-07-30	8.23.17	323	133
D3	C1	24	0.98	5360000	10000	125000	43	2019-08-14	8.23.17	338	148
D3	C1	25	0.98	1390000	10000	125000	11	2019-08-27	8.23.17	351	161
D3	C1	26	0.89	15308000	10000	125000	122	2019-09-10	8.23.17	365	175
D3	C1	27	0.73	10512000	10000	125000	84	2019-09-24	8.23.17	379	189
D3	C1	28	0.93	11160000	10000	125000	89	2019-10-08	8.23.17	393	203
D3	C1	29	0.83	12201000	10000	125000	98	2019-10-22	8.23.17	407	217
D3	C1	30	0.97	6984000	10000	125000	56	2019-11-05	8.23.17	421	231
D3	C1	31	0.93	17856000	10000	125000	143	2019-11-19	8.23.17	435	245
D3	C1	32	0.48	5472000	10000	125000	44	2019-12-03	8.23.17	449	259
D3	C1	33	0.94	15604000	10000	125000	125	2019-12-17	8.23.17	463	273
D3	C2	0	Na	Na	Na	Na	Na	2017-02-14	Na	0	0
D3	C2	4	Na	Na	Na	Na	Na	2017-04-28	Na	73	73
D3	C2	5	0.94	982850	20000	500000	Na	2017-05-12	Na	87	87
D3	C2	6	Na	2400000	20000	500000	Na	2017-05-26	Na	101	101
D3	C2	7	0.78	3666000	20000	500000	7.332	2017-06-09	Na	115	115
D3	C2	8	0.87	6003000	20000	500000	12.006	2017-06-23	Na	129	129
D3	C2	9	0.86	3784000	20000	500000	7.568	2017-07-07	Na	143	143
D3	C2	10	0.86	7224000	20000	500000	14.448	2017-07-21	Na	157	157
D3	C2	11	0.89	15308000	20000	500000	30.616	2017-08-06	Na	173	173
D3	C2	12	0.9	15390000	20000	500000	30.78	2017-08-23	Na	190	190
D3	C2	13	Na	Na	Na	Na	Na	2019-03-20	8.23.17	190	0
D3	C2	14	0.94	3008000	10000	125000	Na	2019-04-02	8.23.17	204	14
D3	C2	15	0.92	9200000	10000	125000	74	2019-04-16	8.23.17	218	28
D3	C2	16	0.96	9792000	10000	125000	78	2019-04-30	8.23.17	232	42
D3	C2	17	0.99	9801000	10000	125000	78	2019-05-14	8.23.17	246	56
D3	C2	18	0.84	3024000	10000	125000	24	2019-05-24	8.23.17	256	66
D3	C2	19	0.91	4914000	10000	125000	39	2019-06-07	8.23.17	270	80
D3	C2	20	0.82	11644000	10000	125000	93	2019-06-20	8.23.17	283	93
D3	C2	21	0.92	8096000	10000	125000	65	2019-07-03	8.23.17	296	106
D3	C2	22	0.97	7119800	10000	125000	57	2019-07-17	8.23.17	310	120
D3	C2	23	0.95	12160000	10000	125000	97	2019-07-30	8.23.17	323	133
D3	C2	24	0.98	7520000	10000	125000	60	2019-08-14	8.23.17	338	148
D3	C2	25	0.97	1420000	10000	125000	11	2019-08-27	8.23.17	351	161
D3	C2	26	0.61	12200000	10000	125000	98	2019-09-10	8.23.17	365	175
D3	C2	27	0.87	17400000	10000	125000	139	2019-09-24	8.23.17	379	189
D3	C2	28	0.91	8736000	10000	125000	70	2019-10-08	8.23.17	393	203
D3	C2	29	0.91	15015000	10000	125000	120	2019-10-22	8.23.17	407	217
D3	C2	30	0.97	3492000	10000	125000	28	2019-11-05	8.23.17	421	231
D3	C2	31	0.96	12096000	10000	125000	97	2019-11-19	8.23.17	435	245
D3	C2	32	0.67	8643000	10000	125000	69	2019-12-03	8.22.17	449	259
D3	C2	33	0.88	11088000	10000	125000	89	2019-12-17	8.23.17	463	273
D3	C3	0	Na	Na	Na	Na	Na	2017-02-14	Na	0	0
D3	C3	4	Na	Na	Na	Na	Na	2017-04-28	Na	73	73
D3	C3	5	0.81	241600	20000	240000	Na	2017-05-12	Na	87	87
D3	C3	6	Na	170000	20000	170000	0.708333	2017-05-26	Na	101	101
D3	C3	7	Na	Na	Na	Na	Na	2017-06-09	Na	115	115
D3	C3	8	0.6	204000	20000	200000	Na	2017-06-23	Na	129	129
D3	C3	9	0.74	540200	20000	500000	2.701	2017-07-21	Na	157	157
D3	C3	10	0.82	746200	20000	500000	1.4924	2017-08-06	Na	173	173
D3	C3	11	0.85	5100000	20000	500000	10.2	2017-08-23	Na	190	190
D3	C3	12	Na	Na	Na	Na	Na	2019-03-20	8.23.17	190	0
D3	C3	13	0.67	1072000	10000	125000	Na	2019-04-02	8.23.17	204	14
D3	C3	14	0.62	3720000	10000	125000	30	2019-04-16	8.23.17	218	28
D3	C3	15	0.87	7047000	10000	125000	56	2019-04-30	8.23.17	232	42
D3	C3	16	0.88	10032000	10000	125000	80	2019-05-14	8.23.17	246	56
D3	C3	17	0.82	3034000	10000	125000	24	2019-05-24	8.23.17	256	66
D3	C3	18	0.78	4836000	10000	125000	39	2019-06-07	8.23.17	270	80
D3	C3	19	0.69	12420000	10000	125000	99	2019-06-20	8.23.17	283	93
D3	C3	20	0.83	9296000	10000	125000	74	2019-07-03	8.23.17	296	106
D3	C3	21	0.98	9094400	10000	125000	73	2019-07-17	8.23.17	310	120
D3	C3	22	0.98	7644000	10000	125000	61	2019-07-30	8.23.17	323	133
D3	C3	23	0.98	8200000	10000	125000	66	2019-08-14	8.23.17	338	148
D3	C3	24	0.92	1570000	10000	125000	13	2019-08-27	8.23.17	351	161
D3	C3	25	0.51	8364000	10000	125000	67	2019-09-10	8.23.17	365	175
D3	C3	26	0.82	8528000	10000	125000	68	2019-09-24	8.23.17	379	189
D3	C3	27	0.75	6750000	10000	125000	54	2019-10-08	8.23.17	393	203
D3	C3	28	0.67	8241000	10000	125000	66	2019-10-22	8.23.17	407	217
D3	C3	29	0.82	5658000	10000	125000	45	2019-11-05	8.23.17	421	231
D3	C3	30	0.79	9954000	10000	125000	80	2019-11-19	8.23.17	435	245
D3	C3	31	0.62	7998000	10000	125000	64	2019-12-03	8.23.17	449	259
D3	C3	32	0.91	9100000	10000	125000	73	2019-12-17	8.23.17	463	273

### Sheet: ECB replicate cultures
Donor	Clone	Replicate	Viability	Total viable cells	Cells per well	Cells seeded	Date	Time point	Days in culture
D1	C1	PARENT	0.92	6256000	20000	500000	2017-07-21	T0	157		Sample	TP53 KO	ECB transduction	Day	FACS	Day
D1	C1	R1	0.95	8360000	20000	500000	2017-08-08	T1	175		D1C1	2017-02-14	2017-06-09	115	2017-06-22	128
D1	C1	R1	0.93	5580000	20000	500000	2017-08-22	T2	189		D3C2	2017-02-14	2017-06-09	115	2017-06-22	128
D1	C1	R1	0.92	3036000	20000	500000	2017-09-02	T3	200		D2C1	2017-02-14	2017-05-26	101	2017-06-08	114
D1	C1	R1	0.92	5520000	20000	500000	2017-09-20	T4	218		D2C2	2017-02-14	2017-05-26	101	2017-06-08	114
D1	C1	R1	0.91	1820000	20000	500000	2017-10-03	T5	231		D2C3	2017-02-14	2017-05-26	101	2017-06-08	114
D1	C1	R1	0.91	7098000	20000	500000	2017-10-17	T6	245
D1	C1	R1	0.92	7360000	15000	400000	2017-10-31	T7	259
D1	C1	R1	0.46	5520000	10000	250000	2017-11-14	T8	273		FACS 6/8/17	Nr sorted cells
D1	C1	R1	0.92	6624000	10000	250000	2017-11-28	T9	287		ECB D2C1	100000
D1	C1	R1	0.96	12672000	10000	250000	2017-12-12	T10	301		ECB D2C2	300000
D1	C1	R1	0.94	13818000	5000	125000	2017-12-26	T11	315		ECB D2C3	100000
D1	C1	R1	0.94	3008000	10000	250000	2018-01-09	T12	329
D1	C1	R1	0.92	14628000	10000	250000	2018-01-23	T13	343		FACS 6/22/17	Nr sorted cells
D1	C1	R1	0.94	5922000	10000	250000	2018-02-06	T14	357		ECB D2C1	37000
D1	C1	R1	0.93	9672000	10000	250000	2018-02-20	T15	371		ECB D3C2	100000
D1	C1	R2	0.93	8556000	20000	500000	2017-08-08	T1	175
D1	C1	R2	0.93	4464000	20000	500000	2017-08-22	T2	189
D1	C1	R2	0.93	2790000	20000	500000	2017-09-02	T3	200
D1	C1	R2	0.82	6888000	20000	500000	2017-09-20	T4	218
D1	C1	R2	0.92	2024000	20000	500000	2017-10-03	T5	231
D1	C1	R2	0.92	6624000	20000	500000	2017-10-17	T6	245
D1	C1	R2	0.91	6825000	15000	400000	2017-10-31	T7	259
D1	C1	R2	0.76	4256000	10000	250000	2017-11-14	T8	273
D1	C1	R2	0.94	4512000	10000	250000	2017-11-28	T9	287
D1	C1	R2	0.96	4608000	10000	250000	2017-12-12	T10	301
D1	C1	R2	0.95	12540000	5000	125000	2017-12-26	T11	315
D1	C1	R2	0.91	1274000	10000	250000	2018-01-09	T12	329
D1	C1	R2	0.94	10434000	10000	250000	2018-01-23	T13	343
D1	C1	R2	0.96	7776000	10000	250000	2018-02-06	T14	357
D1	C1	R2	0.94	12972000	10000	250000	2018-02-20	T15	371
D1	C1	R3	0.92	8096000	20000	500000	2017-08-08	T1	175
D1	C1	R3	0.94	6204000	20000	500000	2017-08-22	T2	189
D1	C1	R3	0.92	2760000	20000	500000	2017-09-02	T3	200
D1	C1	R3	0.86	7568000	20000	500000	2017-09-20	T4	218
D1	C1	R3	0.92	2760000	20000	500000	2017-10-03	T5	231
D1	C1	R3	0.92	4140000	20000	500000	2017-10-17	T6	245
D1	C1	R3	0.95	7695000	15000	400000	2017-10-31	T7	259
D1	C1	R3	0.63	5292000	10000	250000	2017-11-14	T8	273
D1	C1	R3	0.95	7980000	10000	250000	2017-11-28	T9	287
D1	C1	R3	0.95	10260000	10000	250000	2017-12-12	T10	301
D1	C1	R3	0.94	14664000	5000	125000	2017-12-26	T11	315
D1	C1	R3	0.89	1424000	10000	250000	2018-01-09	T12	329
D1	C1	R3	0.96	14976000	10000	250000	2018-01-23	T13	343
D1	C1	R3	0.94	14946000	10000	250000	2018-02-06	T14	357
D1	C1	R3	0.96	12096000	10000	250000	2018-02-20	T15	371
D2	C1	PARENT 1	0.89	1335000	20000	500000	2017-06-23	T-1	129
D2	C1	PARENT 2	0.78	9672000	20000	500000	2017-07-07	T0	143
D2	C1	R1	0.93	6696000	20000	500000	2017-07-21	T1	157
D2	C1	R1	0.9	11160000	20000	500000	2017-08-06	T2	173
D2	C1	R1	0.93	12462000	20000	500000	2017-08-22	T3	189
D2	C1	R1	0.85	1394000	20000	500000	2017-09-02	T4	200
D2	C1	R1	0.6	6240000	20000	500000	2017-09-19	T5	217
D2	C1	R1	0.92	7360000	20000	500000	2017-10-03	T6	231
D2	C1	R1	0.95	13110000	20000	500000	2017-10-17	T7	245
D2	C1	R1	0.95	9310000	15000	400000	2017-10-30	T8	258
D2	C1	R1	0.67	11524000	10000	250000	2017-11-14	T9	273
D2	C1	R1	0.91	7371000	10000	250000	2017-11-28	T10	287
D2	C1	R1	0.9	8370000	10000	250000	2017-12-12	T11	301
D2	C1	R1	0.87	9396000	5000	125000	2017-12-26	T12	315
D2	C1	R1	0.78	366600	10000	250000	2018-01-09	T13	329
D2	C1	R1	0.93	14508000	10000	250000	2018-01-23	T14	343
D2	C1	R1	0.95	14250000	10000	250000	2018-02-06	T15	357
D2	C1	R1	0.91	6734000	10000	250000	2018-02-20	T16	371
D2	C1	R1	0.92	15732000	10000	250000	2018-03-07	T17	386
D2	C1	R1	0.94	14664000	10000	250000	2018-03-20	T18	399
D2	C1	R1	0.95	10260000	10000	250000	2018-04-03	T19	413
D2	C1	R1	0.93	13392000	10000	250000	2018-04-17	T20	427
D2	C1	R2	0.91	4368000	20000	500000	2017-07-21	T1	157
D2	C1	R2	0.91	9828000	20000	500000	2017-08-06	T2	173
D2	C1	R2	0.94	10716000	20000	500000	2017-08-22	T3	189
D2	C1	R2	0.88	2992000	20000	500000	2017-09-02	T4	200
D2	C1	R2	0.58	5800000	20000	500000	2017-09-19	T5	217
D2	C1	R2	0.93	5022000	20000	500000	2017-10-03	T6	231
D2	C1	R2	0.92	11592000	20000	500000	2017-10-17	T7	245
D2	C1	R2	0.96	4800000	15000	400000	2017-10-30	T8	258
D2	C1	R2	0.69	11868000	10000	250000	2017-11-14	T9	273
D2	C1	R2	0.95	9690000	10000	250000	2017-11-28	T10	287
D2	C1	R2	0.94	15510000	10000	250000	2017-12-12	T11	301
D2	C1	R2	0.91	12558000	5000	125000	2017-12-26	T12	315
D2	C1	R2	0.88	968000	10000	250000	2018-01-09	T13	329
D2	C1	R2	0.92	12972000	10000	250000	2018-01-23	T14	343
D2	C1	R2	0.96	5760000	10000	250000	2018-02-06	T15	357
D2	C1	R2	0.92	14628000	10000	250000	2018-02-20	T16	371
D2	C1	R2	0.96	10080000	10000	250000	2018-03-07	T17	386
D2	C1	R2	0.91	13377000	10000	250000	2018-03-20	T18	399
D2	C1	R2	0.9	990000	10000	250000	2018-04-03	T19	413
D2	C1	R2	0.93	12834000	10000	250000	2018-04-17	T20	427
D2	C1	R3	0.93	8556000	20000	500000	2017-07-21	T1	157
D2	C1	R3	0.93	12276000	20000	500000	2017-08-06	T2	173
D2	C1	R3	0.93	10602000	20000	500000	2017-08-22	T3	189
D2	C1	R3	0.82	1968000	20000	500000	2017-09-02	T4	200
D2	C1	R3	0.73	6570000	20000	500000	2017-09-19	T5	217
D2	C1	R3	0.94	4512000	20000	500000	2017-10-03	T6	231
D2	C1	R3	0.9	11610000	20000	500000	2017-10-17	T7	245
D2	C1	R3	0.95	7410000	15000	400000	2017-10-30	T8	258
D2	C1	R3	0.55	9020000	10000	250000	2017-11-14	T9	273
D2	C1	R3	0.9	8370000	10000	250000	2017-11-28	T10	287
D2	C1	R3	0.94	12972000	10000	250000	2017-12-12	T11	301
D2	C1	R3	0.85	7905000	5000	125000	2017-12-26	T12	315
D2	C1	R3	0.89	3916000	10000	250000	2018-01-09	T13	329
D2	C1	R3	0.93	14229000	10000	250000	2018-01-23	T14	343
D2	C1	R3	0.95	11115000	10000	250000	2018-02-06	T15	357
D2	C1	R3	0.93	13950000	10000	250000	2018-02-20	T16	371
D2	C1	R3	0.96	6912000	10000	250000	2018-03-07	T17	386
D2	C1	R3	0.88	11616000	10000	250000	2018-03-20	T18	399
D2	C1	R3	0.93	2706300	10000	250000	2018-04-03	T19	413
D2	C1	R3	0.93	13671000	10000	250000	2018-04-17	T20	427
D2	C2	PARENT 2	0.72	7776000	20000	500000	2017-07-07	T0	143
D2	C2	PARENT 1	0.85	5355000	20000	500000	2017-06-23	T-1	129
D2	C2	R1	0.9	12960000	20000	500000	2017-07-21	T1	157
D2	C2	R1	0.89	11748000	20000	500000	2017-08-06	T2	173
D2	C2	R1	0.92	10212000	20000	500000	2017-08-22	T3	189
D2	C2	R1	0.87	3306000	20000	500000	2017-09-02	T4	200
D2	C2	R1	0.79	6636000	20000	500000	2017-09-19	T5	217
D2	C2	R1	0.93	4464000	20000	500000	2017-10-03	T6	231
D2	C2	R1	0.87	9135000	20000	500000	2017-10-17	T7	245
D2	C2	R1	0.96	8256000	15000	400000	2017-10-30	T8	258
D2	C2	R1	0.58	6496000	10000	250000	2017-11-14	T9	273
D2	C2	R1	0.92	6348000	10000	250000	2017-11-28	T10	287
D2	C2	R1	0.96	10656000	10000	250000	2017-12-12	T11	301
D2	C2	R1	0.94	9024000	5000	125000	2017-12-26	T12	315
D2	C2	R1	0.94	3948000	10000	250000	2018-01-09	T13	329
D2	C2	R1	0.93	10044000	10000	250000	2018-01-23	T14	343
D2	C2	R1	0.95	12255000	10000	250000	2018-02-06	T15	357
D2	C2	R1	0.95	12540000	10000	250000	2018-02-20	T16	371
D2	C2	R1	0.96	9792000	10000	250000	2018-03-07	T17	386
D2	C2	R1	0.94	13536000	10000	250000	2018-03-20	T18	399
D2	C2	R1	0.95	4845000	10000	250000	2018-04-03	T19	413
D2	C2	R1	0.94	12690000	10000	250000	2018-04-17	T20	427
D2	C2	R1	0.96	10080000	10000	250000	2018-05-01	T21	441
D2	C2	R1	0.95	8550000	10000	250000	2018-05-15	T22	455
D2	C2	R1	0.96	8064000	10000	250000	2018-05-29	T23	469
D2	C2	R1	0.96	8928000	10000	250000	2018-06-12	T24	483
D2	C2	R1	0.94	6580000	10000	250000	2018-06-26	T25	497
D2	C2	R2	0.93	15624000	20000	500000	2017-07-21	T1	157
D2	C2	R2	0.92	14352000	20000	500000	2017-08-06	T2	173
D2	C2	R2	0.89	9345000	20000	500000	2017-08-22	T3	189
D2	C2	R2	0.77	1093400	20000	500000	2017-09-02	T4	200
D2	C2	R2	0.81	9720000	20000	500000	2017-09-19	T5	217
D2	C2	R2	0.9	9360000	20000	500000	2017-10-03	T6	231
D2	C2	R2	0.93	10881000	20000	500000	2017-10-17	T7	245
D2	C2	R2	0.92	8464000	15000	400000	2017-10-30	T8	258
D2	C2	R2	0.46	6348000	10000	250000	2017-11-14	T9	273
D2	C2	R2	0.92	7452000	10000	250000	2017-11-28	T10	287
D2	C2	R2	0.93	8649000	10000	250000	2017-12-12	T11	301
D2	C2	R2	0.94	7708000	5000	125000	2017-12-26	T12	315
D2	C2	R2	0.86	541800	10000	250000	2018-01-09	T13	329
D2	C2	R2	0.92	10212000	10000	250000	2018-01-23	T14	343
D2	C2	R2	0.96	9792000	10000	250000	2018-02-06	T15	357
D2	C2	R2	0.94	10434000	10000	250000	2018-02-20	T16	371
D2	C2	R2	0.96	8928000	10000	250000	2018-03-07	T17	386
D2	C2	R2	0.91	10920000	10000	250000	2018-03-20	T18	399
D2	C2	R2	0.93	4185000	10000	250000	2018-04-03	T19	413
D2	C2	R2	0.92	14904000	10000	250000	2018-04-17	T20	427
D2	C2	R2	0.91	10920000	10000	250000	2018-05-01	T21	441
D2	C2	R2	0.94	10152000	10000	250000	2018-05-15	T22	455
D2	C2	R2	0.93	8649000	10000	250000	2018-05-29	T23	469
D2	C2	R2	0.93	9207000	10000	250000	2018-06-12	T24	483
D2	C2	R2	0.91	7462000	10000	250000	2018-06-26	T25	497
D2	C2	R3	0.91	16744000	20000	500000	2017-07-21	T1	157
D2	C2	R3	0.86	10320000	20000	500000	2017-08-06	T2	173
D2	C2	R3	0.91	9282000	20000	500000	2017-08-22	T3	189
D2	C2	R3	0.89	2492000	20000	500000	2017-09-02	T4	200
D2	C2	R3	0.88	10912000	20000	500000	2017-09-19	T5	217
D2	C2	R3	0.91	8554000	20000	500000	2017-10-03	T6	231
D2	C2	R3	0.94	9870000	20000	500000	2017-10-17	T7	245
D2	C2	R3	0.95	9120000	15000	400000	2017-10-30	T8	258
D2	C2	R3	0.64	7488000	10000	250000	2017-11-14	T9	273
D2	C2	R3	0.92	6624000	10000	250000	2017-11-28	T10	287
D2	C2	R3	0.93	9207000	10000	250000	2017-12-12	T11	301
D2	C2	R3	0.95	8740000	5000	125000	2017-12-26	T12	315
D2	C2	R3	0.95	7030000	10000	250000	2018-01-09	T13	329
D2	C2	R3	0.91	9555000	10000	250000	2018-01-23	T14	343
D2	C2	R3	0.95	9405000	10000	250000	2018-02-06	T15	357
D2	C2	R3	0.95	11685000	10000	250000	2018-02-20	T16	371
D2	C2	R3	0.95	15105000	10000	250000	2018-03-07	T17	386
D2	C2	R3	0.89	9078000	10000	250000	2018-03-20	T18	399
D2	C2	R3	0.86	2347800	10000	250000	2018-04-03	T19	413
D2	C2	R3	0.91	15288000	10000	250000	2018-04-17	T20	427
D2	C2	R3	0.94	12408000	10000	250000	2018-05-01	T21	441
D2	C2	R3	0.94	13536000	10000	250000	2018-05-15	T22	455
D2	C2	R3	0.94	20022000	10000	250000	2018-05-29	T23	469
D2	C2	R3	0.97	11058000	10000	250000	2018-06-12	T24	483
D2	C2	R3	0.94	9964000	10000	250000	2018-06-26	T25	497
D2	C3	PARENT 2	0.88	13728000	20000	500000	2017-07-07	T0	143
D2	C3	PARENT 1	0.91	1274000	20000	500000	2017-06-23	T-1	129
D2	C3	R1	0.89	3026000	20000	500000	2017-07-21	T1	157
D2	C3	R1	0.88	13376000	20000	500000	2017-08-06	T2	173
D2	C3	R1	0.87	8352000	20000	500000	2017-08-22	T3	189
D2	C3	R1	0.94	4700000	20000	500000	2017-09-02	T4	200
D2	C3	R1	0.83	9628000	20000	500000	2017-09-19	T5	217
D2	C3	R1	0.9	9990000	20000	500000	2017-10-03	T6	231
D2	C3	R1	0.95	12255000	20000	500000	2017-10-17	T7	245
D2	C3	R1	0.91	10374000	15000	400000	2017-10-30	T8	258
D2	C3	R1	0.57	10260000	10000	250000	2017-11-14	T9	273
D2	C3	R1	0.94	9306000	10000	250000	2017-11-28	T10	287
D2	C3	R1	0.92	9936000	10000	250000	2017-12-12	T11	301
D2	C3	R1	0.75	8325000	5000	125000	2017-12-26	T12	315
D2	C3	R1	0.81	1053000	10000	250000	2018-01-09	T13	329
D2	C3	R1	0.89	12282000	10000	250000	2018-01-23	T14	343
D2	C3	R1	0.91	6552000	10000	250000	2018-02-06	T15	357
D2	C3	R1	0.94	7520000	10000	250000	2018-02-20	T16	371
D2	C3	R1	0.94	10152000	10000	250000	2018-03-07	T17	386
D2	C3	R1	0.9	13230000	10000	250000	2018-03-20	T18	399
D2	C3	R1	0.93	7254000	10000	250000	2018-04-03	T19	413
D2	C3	R1	0.86	4128000	10000	250000	2018-04-17	T20	427
D2	C3	R1	0.92	9936000	10000	250000	2018-05-01	T21	441
D2	C3	R1	0.92	8832000	10000	250000	2018-05-15	T22	455
D2	C3	R1	0.93	9765000	10000	250000	2018-05-29	T23	469
D2	C3	R1	0.95	10830000	10000	250000	2018-06-12	T24	483
D2	C3	R1	0.94	9212000	10000	250000	2018-06-26	T25	497
D2	C3	R2	0.93	771900	20000	500000	2017-07-21	T1	157
D2	C3	R2	0.92	11776000	20000	500000	2017-08-06	T2	173
D2	C3	R2	0.89	11481000	20000	500000	2017-08-22	T3	189
D2	C3	R2	0.86	722400	20000	500000	2017-09-02	T4	200
D2	C3	R2	0.88	10208000	20000	500000	2017-09-19	T5	217
D2	C3	R2	0.92	6348000	20000	500000	2017-10-03	T6	231
D2	C3	R2	0.95	13110000	20000	500000	2017-10-17	T7	245
D2	C3	R2	0.93	3720000	15000	400000	2017-10-30	T8	258
D2	C3	R2	0.6	8400000	10000	250000	2017-11-14	T9	273
D2	C3	R2	0.95	9120000	10000	250000	2017-11-28	T10	287
D2	C3	R2	0.93	11532000	10000	250000	2017-12-12	T11	301
D2	C3	R2	0.83	8466000	5000	125000	2017-12-26	T12	315
D2	C3	R2	0.57	108300	10000	250000	2018-01-09	T13	329
D2	C3	R2	0.59	253700	10000	250000	2018-01-23	T14	343
D2	C3	R2	0.92	9108000	10000	250000	2018-02-06	T15	357
D2	C3	R2	0.94	5828000	10000	250000	2018-02-20	T16	371
D2	C3	R2	0.96	11520000	10000	250000	2018-03-07	T17	386
D2	C3	R2	0.94	9870000	10000	250000	2018-03-20	T18	399
D2	C3	R2	0.96	12384000	10000	250000	2018-04-03	T19	413
D2	C3	R2	0.92	9936000	10000	250000	2018-04-17	T20	427
D2	C3	R2	0.94	9024000	10000	250000	2018-05-01	T21	441
D2	C3	R2	0.95	9690000	10000	250000	2018-05-15	T22	455
D2	C3	R2	0.95	9690000	10000	250000	2018-05-29	T23	469
D2	C3	R2	0.94	10434000	10000	250000	2018-06-12	T24	483
D2	C3	R2	0.94	6768000	10000	250000	2018-06-26	T25	497
D2	C3	R3	0.9	2880000	20000	500000	2017-07-21	T1	157
D2	C3	R3	0.86	10320000	20000	500000	2017-08-06	T2	173
D2	C3	R3	0.9	11610000	20000	500000	2017-08-22	T3	189
D2	C3	R3	0.9	1566000	20000	500000	2017-09-02	T4	200
D2	C3	R3	0.88	10032000	20000	500000	2017-09-19	T5	217
D2	C3	R3	0.83	564400	20000	500000	2017-10-03	T6	231
D2	C3	R3	0.93	10881000	20000	500000	2017-10-17	T7	245
D2	C3	R3	0.94	3008000	15000	400000	2017-10-30	T8	258
D2	C3	R3	0.41	4264000	10000	250000	2017-11-14	T9	273
D2	C3	R3	0.96	7488000	10000	250000	2017-11-28	T10	287
D2	C3	R3	0.93	8184000	10000	250000	2017-12-12	T11	301
D2	C3	R3	0.89	10146000	5000	125000	2017-12-26	T12	315
D2	C3	R3	0.64	281600	10000	250000	2018-01-09	T13	329
D2	C3	R3	0.96	12672000	10000	250000	2018-01-23	T14	343
D2	C3	R3	0.93	9765000	10000	250000	2018-02-06	T15	357
D2	C3	R3	0.95	6080000	10000	250000	2018-02-20	T16	371
D2	C3	R3	0.95	11115000	10000	250000	2018-03-07	T17	386
D2	C3	R3	0.9	9720000	10000	250000	2018-03-20	T18	399
D2	C3	R3	0.96	8640000	10000	250000	2018-04-03	T19	413
D2	C3	R3	0.94	14664000	10000	250000	2018-04-17	T20	427
D2	C3	R3	0.95	10830000	10000	250000	2018-05-01	T21	441
D2	C3	R3	0.95	11970000	10000	250000	2018-05-15	T22	455
D2	C3	R3	0.96	10368000	10000	250000	2018-05-29	T23	469
D2	C3	R3	0.95	10830000	10000	250000	2018-06-12	T24	483
D2	C3	R3	0.94	8836000	10000	250000	2018-06-26	T25	497
D3	C2	PARENT	0.92	2760000	20000	500000	2017-07-21	T0	157
D3	C2	R1	0.91	2184000	20000	500000	2017-08-08	T1	175
D3	C2	R1	0.94	7144000	20000	500000	2017-08-22	T2	189
D3	C2	R1	0.97	5238000	20000	500000	2017-09-02	T3	200
D3	C2	R1	0.91	11466000	20000	500000	2017-09-20	T4	218
D3	C2	R1	0.9	1980000	20000	500000	2017-10-03	T5	231
D3	C2	R1	0.93	12834000	20000	500000	2017-10-17	T6	245
D3	C2	R1	0.8	5760000	15000	400000	2017-10-31	T7	259
D3	C2	R1	0.57	6327000	10000	250000	2017-11-14	T8	273
D3	C2	R1	0.96	6912000	10000	250000	2017-11-28	T9	287
D3	C2	R1	0.89	6408000	10000	250000	2017-12-12	T10	301
D3	C2	R1	0.86	7052000	5000	125000	2017-12-26	T11	315
D3	C2	R1	0.91	5278000	10000	250000	2018-01-09	T12	329
D3	C2	R1	0.95	11115000	10000	250000	2018-01-23	T13	343
D3	C2	R1	0.94	8460000	10000	250000	2018-02-06	T14	357
D3	C2	R1	0.95	4750000	10000	250000	2018-02-20	T15	371
D3	C2	R1	0.97	11640000	10000	250000	2018-03-07	T16	386
D3	C2	R1	0.95	13395000	10000	250000	2018-03-20	T17	399
D3	C2	R1	0.87	11745000	10000	250000	2018-04-03	T18	413
D3	C2	R1	0.95	13965000	10000	250000	2018-04-17	T19	427
D3	C2	R2	0.84	2184000	20000	500000	2017-08-08	T1	175
D3	C2	R2	0.9	5220000	20000	500000	2017-08-22	T2	189
D3	C2	R2	0.96	4800000	20000	500000	2017-09-02	T3	200
D3	C2	R2	0.92	10212000	20000	500000	2017-09-20	T4	218
D3	C2	R2	0.9	1800000	20000	500000	2017-10-03	T5	231
D3	C2	R2	0.91	9009000	20000	500000	2017-10-17	T6	245
D3	C2	R2	0.87	4524000	15000	400000	2017-10-31	T7	259
D3	C2	R2	0.68	4896000	10000	250000	2017-11-14	T8	273
D3	C2	R2	0.96	7296000	10000	250000	2017-11-28	T9	287
D3	C2	R2	0.95	4560000	10000	250000	2017-12-12	T10	301
D3	C2	R2	0.94	8460000	5000	125000	2017-12-26	T11	315
D3	C2	R2	0.92	9200000	10000	250000	2018-01-09	T12	329
D3	C2	R2	0.95	15675000	10000	250000	2018-01-23	T13	343
D3	C2	R2	0.94	17484000	10000	250000	2018-02-06	T14	357
D3	C2	R2	0.98	13524000	10000	250000	2018-02-20	T15	371
D3	C2	R2	0.96	19008000	10000	250000	2018-03-07	T16	386
D3	C2	R2	0.88	14256000	10000	250000	2018-03-20	T17	399
D3	C2	R2	Na	#VALUE!	10000	250000	2018-04-03	T18	413
D3	C2	R3	0.85	3060000	20000	500000	2017-08-08	T1	175
D3	C2	R3	0.95	6840000	20000	500000	2017-08-22	T2	189
D3	C2	R3	0.96	2496000	20000	500000	2017-09-02	T3	200
D3	C2	R3	0.86	12384000	20000	500000	2017-09-20	T4	218
D3	C2	R3	0.9	2340000	20000	500000	2017-10-03	T5	231
D3	C2	R3	0.94	11844000	20000	500000	2017-10-17	T6	245
D3	C2	R3	0.85	6290000	15000	400000	2017-10-31	T7	259
D3	C2	R3	0.77	7854000	10000	250000	2017-11-14	T8	273
D3	C2	R3	0.94	7332000	10000	250000	2017-11-28	T9	287
D3	C2	R3	0.92	5336000	10000	250000	2017-12-12	T10	301
D3	C2	R3	0.96	7872000	5000	125000	2017-12-26	T11	315
D3	C2	R3	0.92	5704000	10000	250000	2018-01-09	T12	329
D3	C2	R3	0.96	8640000	10000	250000	2018-01-23	T13	343
D3	C2	R3	0.93	10044000	10000	250000	2018-02-06	T14	357
D3	C2	R3	0.97	10185000	10000	250000	2018-02-20	T15	371
D3	C2	R3	0.96	12960000	10000	250000	2018-03-07	T16	386
D3	C2	R3	0.93	12276000	10000	250000	2018-03-20	T17	399
D3	C2	R3	0.87	2958000	10000	250000	2018-04-03	T18	413
D3	C2	R3	0.95	14535000	10000	250000	2018-04-17	T19	427

### Sheet: Sequencing dates for 10X, WGS
Summary time points of Early / Mid / Late for dWGS and 10X
	Early			Mid			Late
10X	Date	Passage	Day	Date	Passage	Day	Date	Passage	Day
D1C1	2017-06-09	7	115	2019-06-20	22	323	2019-10-22	41	608
D1C2	2017-04-21	9	158	2019-07-30	28	413	2019-07-30	57	835
D1C3	2017-04-21	9	158	2019-06-20	25	373	2019-06-20	60	862
D2C1	2017-05-26	6	101	2019-07-30	22	323	2019-10-22	41	588
D2C2	2017-05-26	6	101	2019-07-30	22	323	2019-07-30	54	756
D2C3	NA	NA	NA	2019-07-30	22	323	2019-07-30	55	770
D3C1	NA	NA	NA	2019-07-30	22	323	2019-07-30	53	745
D3C2	2017-06-09	7	115	2019-07-30	22	323	2019-07-30	54	778
D3C3	NA	NA	NA	2019-07-30	21	323	2019-07-30	56	783
	Mid			Late
WGS	Date	Passage	Day	Date	Passage	Day
D2C2	2019-07-03	20	296	2019-07-03	52	729
D2C3	2019-07-03	20	296	2019-07-03	53	743
D3C1	2019-07-03	20	296	2019-07-03	51	718
D3C2	2019-07-03	20	296	2019-07-03	52	750
D3C3	2019-07-03	19	296	2019-07-03	54	756
WGS	Date	Passage	Day
D2C2 W16	2017-06-09	7	115
D2C2 W27	2017-08-23	12	190
D2C2 W38	2017-11-01	17	260
D2C2 W61	2018-04-18	29	428
D3C1 W16	2017-06-23	7	115
D3C1 W27	2017-08-06	11	173
D3C1 W38	2017-12-13	18	264
D3C1 W58	2018-05-02	28	404
Thaw dates	Early			Late
Culture	Date	Passage	Day	Date	Passage	Day
D1C1	2017-08-23	12	190	2018-08-08	38	540
D1C2	2017-08-21	18	280	2018-11-14	47	703
D1C3	2017-08-21	18	280	2018-11-14	50	730
D2C1	2017-08-23	12	190	2018-08-08	38	540
D2C2	2017-08-23	12	190	2018-10-30	43	623
D2C3	2017-08-23	12	190	2018-11-13	45	637
D3C1	2017-08-23	12	190	2018-11-27	43	613
D3C2	2017-08-23	12	190	2018-11-14	44	638
D3C3	2017-08-23	11	190	2018-11-27	46	651
