## Supplementary Tables for "Deterministic evolution and stringent selection during pre-neoplasia": SupplementalTable6.xlsx

### Sheet: Quality Control
Sample	Timepoint	Type	Average n_genes per cell	n_genes(min)	n_genes(max)	pct_counts_mt	pct_counts_ribo	n_housekeeping_genes	Number of Cells (filtered 10X matrix)	Number of Cells (post QC including doublet removal with Doubletfinder)	Percentage Cells (post QC)
D1	EML	EML	3085	500	NA	20	40	55	15931	13984	87.7785
D2	EML	EML	2323	500	NA	20	40	55	20312	9031	44.4614
D3	EML	EML	3050	500	NA	20	40	55	9868	8591	87.0592
D2C2R1	T2	ECB	4019	500	NA	20	40	55	1242	95	7.64895
D2C2R1	T12	ECB	2403	500	NA	20	40	55	5609	2243	39.9893
D2C2R2	T2	ECB	4332	500	NA	20	40	55	8795	1284	14.5992
D2C2R2	T12	ECB	2323	500	NA	20	40	55	3635	2385	65.6121
D2C2R3	T2	ECB	3844	500	NA	20	40	55	5928	1134	19.1296
D2C2R3	T12	ECB	2764	500	NA	20	40	55	1677	437	26.0584
D2C1R1	T2	ECB	3539	500	NA	20	40	55	6881	2632	38.2503
D2C1R1	T7	ECB	3023	500	NA	20	40	55	4313	2432	56.3877
D2C1R1	T12	ECB	2557	500	NA	20	40	55	1338	981	73.3184
D2C1R2	T2	ECB	3523	500	NA	20	40	55	4118	1634	39.6795
D2C1R2	T7	ECB	2970	500	NA	20	40	55	6087	3310	54.3782
D2C1R2	T12	ECB	2550	500	NA	20	40	55	1717	1301	75.7717
D3C2R1	T2	ECB	3322	500	NA	20	40	55	8073	3614	44.7665
D3C2R2	T2	ECB	3703	500	NA	20	40	55	7900	3097	39.2025

### Sheet: EML scRNA cell numbers
Patient	Clone/Timepoint	Number of cells
D1	WT	44
D1	C1_Early	275
D1	C1_Mid	938
D1	C1_Late	3306
D1	C2_Early	471
D1	C2_Mid	3120
D1	C2_Late	1516
D1	C3_Early	360
D1	C3_Mid	3811
D1	C3_Late	143
D2	WT	1689
D2	C1_Early	2356
D2	C1_Mid	622
D2	C2_Early	386
D2	C2_Mid	560
D2	C2_Late	1209
D2	C3_Mid	605
D2	C3_Late	1604
D3	WT	322
D3	C1_Mid	1159
D3	C1_Late	538
D3	C2_Early	288
D3	C2_Mid	905
D3	C2_Late	2347
D3	C3_Mid	1521
D3	C3_Late	1511

### Sheet: Sequencing time points EML
	EARLY	MID	LATE
D1C1	115d	323d	608d
D1C2	158d	413d	835d
D1C3	158d	373d	862d
D2C1	101d	323d	588d
D2C2	101d	323d	756d
D2C3	NA	323d	770d
D3C1	NA	323d	745d
D3C2	115d	323d	778d
D3C3	NA	323d	783d

### Sheet: D1 top 20 DEGs
p_val	avg_log2FC	pct.1	pct.2	p_val_adj	cluster	gene
5.07223e-30	2.6076	0.614	0.112	9.57638e-26	WT	MUC6
1.08298e-16	2.22277	1	0.975	2.04467e-12	WT	TFF2
3.79486e-18	2.20208	0.795	0.303	7.1647e-14	WT	PGC
4.89393e-50	2.11645	0.841	0.132	9.23973e-46	WT	RGS5
1.93949e-12	2.03268	0.932	0.766	3.66175e-08	WT	SERPINA1
1.2376e-07	1.70559	0.636	0.314	0.00233658	WT	MSMB
1.02666e-27	1.4342	0.659	0.138	1.93833e-23	WT	SLC9A3
1.37781e-06	1.35636	0.886	0.773	0.0260131	WT	ZG16B
4.01542e-25	1.31226	1	1	7.58111e-21	WT	MT-CO2
8.98227e-07	1.31193	1	0.985	0.0169585	WT	TFF1
3.70189e-24	1.1597	1	1	6.98917e-20	WT	MT-CO1
2.56156e-10	1.15036	0.977	0.816	4.83622e-06	WT	ANXA10
1.36481e-18	1.05835	1	0.996	2.57677e-14	WT	MT-ND5
3.60214e-18	0.956523	1	1	6.80084e-14	WT	MT-ND4
1.36351e-09	0.899236	1	1	2.57431e-05	WT	LYZ
5.15021e-10	0.792386	0.955	0.744	9.7236e-06	WT	PSAP
2.09113e-07	0.775619	0.682	0.385	0.00394806	WT	DPYSL2
4.91417e-08	0.751666	0.682	0.373	0.000927796	WT	PLEC
5.98209e-06	0.720617	1	0.995	0.112942	WT	NEAT1
3.43146e-11	0.716442	0.636	0.256	6.47859e-07	WT	ONECUT3
0	2.80553	0.755	0.266	0	Early	PGC
1.17214e-193	1.27692	0.973	0.828	2.21301e-189	Early	TXNIP
3.01485e-97	1.2484	0.998	0.973	5.69203e-93	Early	TFF2
1.54137e-215	1.20554	1	1	2.91011e-211	Early	LYZ
1.92941e-44	1.19263	0.776	0.766	3.64272e-40	Early	SERPINA1
0	1.17797	0.986	0.862	0	Early	SRRM2
2.05145e-200	1.13595	0.911	0.698	3.87314e-196	Early	LMAN1
6.5722e-178	0.978746	0.957	0.852	1.24083e-173	Early	ARGLU1
2.52857e-261	0.956079	1	0.992	4.77394e-257	Early	HSP90AB1
2.56675e-214	0.92254	0.99	0.935	4.84602e-210	Early	TAGLN2
2.51631e-71	0.899862	0.56	0.354	4.7508e-67	Early	P4HA1
7.36743e-113	0.851847	0.65	0.388	1.39097e-108	Early	CYP3A5
1.0038e-217	0.824052	0.868	0.54	1.89517e-213	Early	WASF2
2.8788e-120	0.809706	0.995	0.949	5.43518e-116	Early	CLDN18
4.41904e-149	0.787956	0.745	0.427	8.34314e-145	Early	LPCAT4
3.39985e-151	0.776058	0.995	0.971	6.41892e-147	Early	HSP90B1
9.53634e-19	0.758175	0.989	0.996	1.80046e-14	Early	NEAT1
4.09121e-138	0.756232	0.998	0.996	7.72421e-134	Early	MT-ND5
4.90629e-127	0.755281	0.904	0.581	9.26308e-123	Early	XIST
3.39239e-158	0.745454	0.865	0.571	6.40484e-154	Early	PNN
0	1.52707	0.972	0.816	0	Mid	PRSS2
0	1.16928	0.912	0.704	0	Mid	SPINK1
4.64742e-204	1.03956	0.84	0.688	8.77434e-200	Mid	PRSS1
2.9362e-175	0.852707	0.624	0.424	5.54354e-171	Mid	CXCL5
0	0.820198	0.989	0.922	0	Mid	MUC5AC
0	0.698227	0.98	0.867	0	Mid	GDF15
2.61513e-177	0.666876	0.869	0.763	4.93737e-173	Mid	HES1
6.77461e-29	0.601403	0.998	0.996	1.27905e-24	Mid	LCN2
2.6244e-178	0.597609	0.853	0.714	4.95487e-174	Mid	CD74
9.55584e-154	0.538213	0.868	0.735	1.80414e-149	Mid	ATF3
4.07891e-242	0.498376	0.994	0.924	7.70097e-238	Mid	PIGR
9.96661e-56	0.495287	0.536	0.414	1.8817e-51	Mid	CXCL3
2.2702e-295	0.470379	1	0.998	4.28614e-291	Mid	ACTG1
1.16805e-187	0.469291	0.706	0.496	2.20529e-183	Mid	TCEA3
7.23339e-190	0.45696	0.794	0.605	1.36566e-185	Mid	DUSP4
1.97345e-213	0.453031	0.994	0.942	3.72587e-209	Mid	JUN
3.38506e-199	0.451149	0.742	0.541	6.39099e-195	Mid	COLCA1
2.44602e-296	0.443173	0.926	0.689	4.61809e-292	Mid	IGFBP2
2.9081e-175	0.434034	0.869	0.702	5.49049e-171	Mid	RNASE1
1.33306e-154	0.42306	0.628	0.426	2.51682e-150	Mid	KCNE3
0	1.96761	0.501	0.116	0	Late	CEACAM6
0	1.41336	0.813	0.48	0	Late	MUC5B
1.69192e-68	1.22767	0.916	0.908	3.19435e-64	Late	S100A10
0	1.20318	0.946	0.826	0	Late	PSCA
6.40831e-216	0.974531	0.816	0.684	1.20989e-211	Late	C15orf48
8.76774e-24	0.955386	0.742	0.807	1.65535e-19	Late	WFDC2
1.90996e-127	0.847411	0.786	0.664	3.606e-123	Late	ID1
2.03401e-209	0.8394	0.651	0.445	3.84021e-205	Late	HPGD
0	0.830935	0.978	0.969	0	Late	SLPI
4.52507e-258	0.725999	0.512	0.251	8.54333e-254	Late	TGM2
1.05015e-221	0.718733	0.686	0.49	1.98269e-217	Late	GCHFR
9.61134e-123	0.700582	0.855	0.824	1.81462e-118	Late	LGALS4
2.09617e-295	0.663496	1	0.999	3.95756e-291	Late	KRT19
4.37658e-274	0.651778	0.985	0.957	8.26299e-270	Late	LDHA
0	0.641557	0.903	0.739	0	Late	EIF6
5.79198e-126	0.634508	0.547	0.392	1.09353e-121	Late	CYB5B
4.25696e-200	0.614895	0.918	0.842	8.03714e-196	Late	CLDN7
1.46838e-147	0.604764	0.851	0.782	2.7723e-143	Late	PLAC8
4.89409e-138	0.602816	0.643	0.471	9.24003e-134	Late	CD55
1.38539e-166	0.594199	0.918	0.877	2.61561e-162	Late	LY6E

### Sheet: D2 top20 DEGs
p_val	avg_log2FC	pct.1	pct.2	p_val_adj	cluster	gene
0	5.32432	0.552	0.013	0	WT	REG1A
0	4.37738	0.932	0.195	0	WT	FABP1
0	4.07521	0.966	0.192	0	WT	DMBT1
0	3.20642	0.998	0.675	0	WT	PIGR
0	2.6892	0.712	0.016	0	WT	ANPEP
0	2.62854	0.898	0.413	0	WT	GDF15
0	2.62049	0.929	0.156	0	WT	TM4SF20
0	2.41444	0.959	0.725	0	WT	FOS
5.87415e-306	2.28427	0.777	0.47	1.01499e-301	WT	AREG
0	2.23178	0.539	0.035	0	WT	KRT20
0	2.18008	0.906	0.285	0	WT	MUC13
0	2.11837	0.644	0.062	0	WT	ALDOB
0	2.11062	0.833	0.018	0	WT	FABP2
0	2.09358	0.84	0.122	0	WT	HBEGF
0	2.06368	0.805	0.066	0	WT	NR4A1
0	2.05285	0.847	0.261	0	WT	ATF3
0	1.99645	0.966	0.596	0	WT	PHGR1
0	1.94541	0.95	0.627	0	WT	KLF6
0	1.90901	0.978	0.729	0	WT	JUN
0	1.89298	0.941	0.434	0	WT	CES2
0	2.89016	0.913	0.7	0	Early	TFF2
0	2.09176	0.928	0.416	0	Early	SERPINA1
1.35263e-301	1.67159	0.925	0.735	2.33721e-297	Early	TFF1
0	1.66704	0.805	0.346	0	Early	AQP5
0	1.64877	1	0.999	0	Early	LYZ
0	1.59537	0.937	0.722	0	Early	LCN2
4.89526e-84	1.31246	0.595	0.468	8.45852e-80	Early	REG4
0	1.18176	0.804	0.447	0	Early	OLFM4
0	1.13916	0.885	0.588	0	Early	TESC
0	1.13432	0.966	0.667	0	Early	LY6E
0	1.12675	0.949	0.743	0	Early	TST
0	0.99278	0.784	0.314	0	Early	PDLIM4
2.26276e-290	0.991075	0.88	0.688	3.90983e-286	Early	ANXA10
4.08889e-282	0.964828	0.844	0.531	7.0652e-278	Early	MUC1
0	0.949821	0.845	0.412	0	Early	CD59
0	0.949112	0.995	0.869	0	Early	RPS10
0	0.945059	0.869	0.506	0	Early	POLR2L
0	0.881571	0.674	0.204	0	Early	DPYSL2
0	0.880693	0.974	0.79	0	Early	MARCKSL1
0	0.872954	0.915	0.697	0	Early	TUBB4B
4.30758e-216	1.10181	0.772	0.468	7.44306e-212	Mid	KRT7
1.30089e-116	0.86032	0.5	0.254	2.24781e-112	Mid	CEACAM6
1.01594e-97	0.843639	0.663	0.43	1.75544e-93	Mid	C15orf48
8.5046e-255	0.783405	0.747	0.309	1.46951e-250	Mid	MTRNR2L12
2.58489e-77	0.619091	0.528	0.332	4.46643e-73	Mid	EGLN3
3.96351e-57	0.595771	0.542	0.396	6.84855e-53	Mid	PDZK1IP1
9.38535e-108	0.594749	0.975	0.888	1.6217e-103	Mid	EIF4A2
1.26737e-150	0.586639	0.962	0.657	2.18989e-146	Mid	S100A4
5.86738e-163	0.579774	0.623	0.277	1.01383e-158	Mid	MTRNR2L8
3.57483e-174	0.573184	1	0.997	6.17696e-170	Mid	RPL13A
8.98932e-84	0.5624	0.891	0.742	1.55327e-79	Mid	TM4SF1
3.22555e-52	0.550461	0.735	0.63	5.57343e-48	Mid	ERO1A
5.4697e-115	0.539662	0.996	0.962	9.45109e-111	Mid	SAT1
7.07061e-65	0.494066	0.955	0.753	1.22173e-60	Mid	TFF1
2.4908e-96	0.474572	0.997	0.972	4.30385e-92	Mid	SERPINB1
3.4935e-95	0.467414	0.976	0.942	6.03641e-91	Mid	CIB1
6.24213e-81	0.449952	0.998	0.982	1.07858e-76	Mid	TFF3
1.35982e-49	0.43775	0.605	0.461	2.34964e-45	Mid	PLAC8
4.09058e-102	0.42217	0.999	0.999	7.06811e-98	Mid	TSPAN8
9.76191e-23	0.416911	0.505	0.461	1.68676e-18	Mid	SUCLG2
0	1.51209	0.967	0.605	0	Late	S100A4
0	1.26712	0.935	0.71	0	Late	MGST1
0	1.23081	0.891	0.467	0	Late	ANXA1
1.04692e-298	1.13769	0.719	0.385	1.80897e-294	Late	UCA1
0	1.0382	0.997	0.856	0	Late	RPS20
5.103e-234	1.01691	0.992	0.918	8.81748e-230	Late	CD9
0	1.00727	0.998	0.947	0	Late	RPL23
0	0.970368	0.87	0.61	0	Late	YBX3
0	0.91596	0.712	0.179	0	Late	MTRNR2L8
0	0.914924	0.772	0.225	0	Late	MTRNR2L12
0	0.895267	1	0.996	0	Late	RPL13A
0	0.83804	1	0.997	0	Late	RPL21
0	0.836155	1	0.996	0	Late	RPS11
3.86538e-128	0.834109	0.53	0.272	6.67899e-124	Late	MT1X
0	0.809546	1	0.999	0	Late	RPL37A
1.85e-210	0.799418	0.995	0.991	3.19662e-206	Late	ZFAS1
0	0.744688	1	0.998	0	Late	RPL27A
6.68516e-302	0.688711	1	1	1.15513e-297	Late	RPLP2
0	0.684501	1	0.999	0	Late	RPS25
1.38122e-141	0.683899	0.714	0.443	2.38661e-137	Late	S100P

### Sheet: D3 top20 DEGs
p_val	avg_log2FC	pct.1	pct.2	p_val_adj	cluster	gene
2.72e-195	4.06233	0.997	0.62	5.05e-191	WT	TFF2
1.06e-188	3.77293	1	0.784	1.96e-184	WT	TFF1
1.84e-143	3.27625	0.957	0.62	3.42e-139	WT	SPINK1
1.36e-275	3.12623	0.984	0.267	2.53e-271	WT	MUC5AC
2.26e-287	2.85096	0.966	0.244	4.19e-283	WT	MT1E
6.02e-227	2.80758	0.991	0.397	1.12e-222	WT	ANXA10
1.34e-206	2.79904	1	0.984	2.49e-202	WT	RPL31
0	2.79681	0.975	0.212	0	WT	CA2
0	2.52854	0.615	0.009	0	WT	GKN2
7.77e-204	2.49236	1	0.999	1.44e-199	WT	RPL13A
2.94e-42	2.41243	0.767	0.515	5.45e-38	WT	HIST1H4C
3.22e-162	2.37443	0.984	0.48	5.98e-158	WT	AC020656.1
1.07e-104	2.21616	0.938	0.705	1.98e-100	WT	TUBA1B
0	2.21521	0.773	0.05	0	WT	REG4
2.61e-201	2.18841	1	0.98	4.83e-197	WT	RPS20
8.83e-204	2.16143	0.994	0.644	1.64e-199	WT	RPS17
8.51e-174	2.1354	0.944	0.406	1.58e-169	WT	FABP5
6.66e-124	2.02498	0.991	0.7	1.24e-119	WT	PRSS2
5.66e-300	1.98052	0.758	0.102	1.05e-295	WT	PCLAF
7.03e-171	1.88772	1	0.997	1.3e-166	WT	TMSB4X
6.92e-132	4.00822	0.604	0.132	1.28e-127	Early	REG1A
1.78e-139	3.48984	0.986	0.73	3.3e-135	Early	ALDH3A1
1.76e-19	2.92029	0.677	0.632	3.26e-15	Early	TFF2
0	2.53882	0.576	0.008	0	Early	MUC6
9.34e-130	2.42078	1	1	1.73e-125	Early	LYZ
4.58e-71	2.36425	1	0.961	8.49e-67	Early	LCN2
1.12e-68	2.29357	0.694	0.28	2.07e-64	Early	MUC5AC
9.75e-50	2.14895	0.878	0.688	1.81e-45	Early	PGC
5.54e-71	1.89764	0.611	0.229	1.03e-66	Early	ODAM
2.39e-126	1.8687	0.92	0.402	4.44e-122	Early	ANXA10
8.51e-46	1.82063	0.944	0.793	1.58e-41	Early	SERPINA1
5.89e-81	1.77252	0.781	0.356	1.09e-76	Early	HLA-DRA
7.53e-75	1.76638	0.913	0.608	1.4e-70	Early	CD74
4.99e-167	1.75205	0.569	0.085	9.26e-163	Early	NDUFA4L2
9.2e-111	1.68322	0.979	0.784	1.71e-106	Early	TESC
6.22e-116	1.67746	0.979	0.542	1.15e-111	Early	IFI27
3.57e-91	1.65735	0.892	0.497	6.63e-87	Early	ZG16B
2.55e-235	1.46336	0.653	0.085	4.73e-231	Early	CLDN2
1.76e-130	1.43374	0.576	0.115	3.26e-126	Early	HLA-DRB1
2.49e-291	1.42957	0.646	0.061	4.61e-287	Early	RGS5
9.94e-287	1.88977	0.653	0.314	1.84e-282	Mid	PRSS1
0	1.54137	0.966	0.679	0	Mid	SERPINA1
9.25e-263	1.35155	0.864	0.601	1.72e-258	Mid	PRSS2
0	1.32829	0.801	0.483	0	Mid	AKR1C2
1.31e-129	1.3096	0.637	0.423	2.43e-125	Mid	WFDC2
3.45e-25	1.26433	0.737	0.664	6.41e-21	Mid	PGC
5.22e-298	1.18824	0.861	0.579	9.68e-294	Mid	AKR1C1
0	0.961791	0.866	0.629	0	Mid	LMAN1
7.38e-199	0.870555	0.981	0.931	1.37e-194	Mid	HSP90B1
1.64e-23	0.841361	0.864	0.867	3.04e-19	Mid	S100A4
1.53e-276	0.839084	0.783	0.555	2.85e-272	Mid	IER3IP1
0	0.787866	1	0.994	0	Mid	SSR4
0	0.78095	1	0.99	0	Mid	CST3
2.92e-26	0.77946	0.53	0.448	5.41e-22	Mid	CKS2
2.16e-11	0.733853	0.97	0.946	4.02e-07	Mid	TFF3
2.56e-221	0.727148	0.944	0.797	4.75e-217	Mid	TXNIP
4.11e-80	0.725522	0.708	0.602	7.63e-76	Mid	GSTA1
4.74e-168	0.713036	0.877	0.757	8.79e-164	Mid	GLUL
4.94e-126	0.683385	0.517	0.301	9.16e-122	Mid	KIAA1324
3.43e-62	0.68122	1	1	6.36e-58	Mid	LYZ
0	1.21094	0.918	0.725	0	Late	LGALS4
3.84e-226	1.1953	0.876	0.672	7.12e-222	Late	AREG
0	1.04331	0.793	0.397	0	Late	PDZK1IP1
0	1.03171	0.501	0.084	0	Late	MSLN
2.63e-104	0.944316	0.528	0.338	4.88e-100	Late	ID3
0	0.925999	0.998	0.984	0	Late	TSPAN8
2.6e-204	0.913338	0.932	0.759	4.81e-200	Late	ID1
0	0.903433	0.775	0.425	0	Late	PRSS3
0	0.86212	1	0.999	0	Late	KRT18
4.43e-218	0.855848	0.778	0.476	8.22e-214	Late	HPGD
0	0.789855	1	0.995	0	Late	KRT19
1.65e-299	0.786415	0.555	0.188	3.06e-295	Late	NOXO1
1.21e-166	0.749428	0.599	0.32	2.25e-162	Late	PHGR1
8.98e-186	0.74585	0.617	0.368	1.67e-181	Late	CYB5B
2.12e-298	0.725296	0.997	0.989	3.93e-294	Late	S100A10
2.27e-249	0.713026	0.939	0.783	4.22e-245	Late	TMEM54
3.38e-141	0.693745	0.74	0.51	6.26e-137	Late	EDN1
0	0.692147	1	1	0	Late	KRT8
7.83e-236	0.689424	0.982	0.876	1.45e-231	Late	CLDN7
7.63e-146	0.68889	0.636	0.397	1.42e-141	Late	CLIC3

### Sheet: DEGs MID or LATE vs EARLY
Culture	Comparison	Gene	p_val	avg_log2FC	pct.1	pct.2	p_val_adj
D1C1	Mid_vs_Early	BPIFB1	2.63e-130	3.45971	1	0.567	4.97e-126
D1C1	Mid_vs_Early	RPSA	8.4e-115	1.43164	1	0.993	1.59e-110
D1C1	Mid_vs_Early	TMSB4X	1.75e-114	-1.62429	0.998	0.996	3.3e-110
D1C1	Mid_vs_Early	RPL32	2.8e-114	1.19195	1	1	5.29e-110
D1C1	Mid_vs_Early	RPL29	3.11e-108	1.1337	1	1	5.87e-104
D1C1	Mid_vs_Early	TKT	1.85e-107	1.52285	0.998	0.924	3.49e-103
D1C1	Mid_vs_Early	RPL15	8.07e-107	1.17691	1	1	1.52e-102
D1C1	Mid_vs_Early	WFDC2	5.39e-102	2.37603	0.897	0.16	1.02e-97
D1C1	Mid_vs_Early	IFI27	7.46e-97	1.93308	0.983	0.596	1.41e-92
D1C1	Mid_vs_Early	RPL14	3.14e-95	1.01561	1	1	5.92e-91
D1C1	Mid_vs_Early	MIA	3.94e-92	1.81755	0.824	0.102	7.44e-88
D1C1	Mid_vs_Early	AADAC	1.7e-91	-1.0058	0.034	0.516	3.2e-87
D1C1	Mid_vs_Early	CD74	5.15e-89	1.63392	0.989	0.411	9.72e-85
D1C1	Mid_vs_Early	RPS27	1.46e-87	0.86294	1	1	2.77e-83
D1C1	Mid_vs_Early	FUT9	1.02e-85	1.68262	0.814	0.12	1.92e-81
D1C1	Mid_vs_Early	NPM1	4.27e-83	1.14179	1	0.978	8.07e-79
D1C1	Mid_vs_Early	TFF1	2.69e-82	-2.20035	0.998	1	5.08e-78
D1C1	Mid_vs_Early	APBB1IP	1.71e-81	-0.57817	0.001	0.364	3.22e-77
D1C1	Mid_vs_Early	PGC	1.07e-79	-2.60878	0.131	0.64	2.03e-75
D1C1	Mid_vs_Early	EGR1	8.92e-79	1.7402	0.866	0.28	1.68e-74
D1C1	Mid_vs_Early	ATF3	9.7e-78	2.06744	0.84	0.247	1.83e-73
D1C1	Mid_vs_Early	HES1	2.27e-77	1.71152	0.967	0.735	4.29e-73
D1C1	Mid_vs_Early	RPLP2	3.31e-77	0.678666	1	1	6.26e-73
D1C1	Mid_vs_Early	ETS2	2.17e-76	1.45321	0.846	0.229	4.09e-72
D1C1	Mid_vs_Early	TFF3	2.27e-74	2.43236	0.997	0.873	4.28e-70
D1C1	Mid_vs_Early	ID1	2.78e-74	1.88785	0.8	0.185	5.24e-70
D1C1	Mid_vs_Early	CLU	2.53e-72	1.30551	0.9	0.36	4.78e-68
D1C1	Mid_vs_Early	TSC22D1	1.61e-70	1.32631	0.939	0.571	3.03e-66
D1C1	Mid_vs_Early	RAB27B	8.05e-70	-0.833313	0.147	0.655	1.52e-65
D1C1	Mid_vs_Early	IL1RN	7.34e-69	-0.701893	0.079	0.535	1.39e-64
D1C1	Mid_vs_Early	RFLNA	3.16e-68	-1.0108	0.228	0.735	5.96e-64
D1C1	Mid_vs_Early	SERPINA1	1.57e-67	1.16946	0.909	0.309	2.97e-63
D1C1	Mid_vs_Early	NCOA7	6.51e-67	1.52173	0.823	0.316	1.23e-62
D1C1	Mid_vs_Early	RPS14	7.76e-65	0.728276	1	1	1.47e-60
D1C1	Mid_vs_Early	CCDC68	1.32e-64	-0.827237	0.15	0.64	2.49e-60
D1C1	Mid_vs_Early	TMA7	2.85e-64	0.962626	0.981	0.825	5.38e-60
D1C1	Mid_vs_Early	DSP	3.09e-64	-1.16974	0.716	0.945	5.84e-60
D1C1	Mid_vs_Early	TPT1	4.72e-63	0.659387	1	1	8.92e-59
D1C1	Mid_vs_Early	MSMB	2.59e-62	-1.85866	0.225	0.713	4.89e-58
D1C1	Mid_vs_Early	AMN	3.51e-62	-1.00791	0.435	0.862	6.63e-58
D1C1	Mid_vs_Early	HLA-DRB1	4.98e-62	1.07457	0.793	0.164	9.41e-58
D1C1	Mid_vs_Early	SMIM24	3.77e-60	-1.04403	0.255	0.724	7.11e-56
D1C1	Mid_vs_Early	ADIRF	1.74e-59	1.09678	0.986	0.742	3.29e-55
D1C1	Mid_vs_Early	VIL1	5.02e-59	-0.711156	0.147	0.625	9.47e-55
D1C1	Mid_vs_Early	RPL27A	7.5e-58	0.718374	1	1	1.42e-53
D1C1	Mid_vs_Early	TM4SF5	7.78e-58	-1.00144	0.302	0.753	1.47e-53
D1C1	Mid_vs_Early	PRSS23	1.27e-57	1.14359	0.663	0.095	2.4e-53
D1C1	Mid_vs_Early	GDF15	3.78e-57	1.58653	0.971	0.8	7.14e-53
D1C1	Mid_vs_Early	CD24	4.17e-57	0.950866	0.997	0.898	7.87e-53
D1C1	Mid_vs_Early	LGALS4	2.4e-56	-1.02165	0.79	0.964	4.53e-52
D1C1	Late_vs_Early	FBP2	3.90586e-137	-0.642976	0.039	0.433	7.37426e-133
D1C1	Late_vs_Early	APBB1IP	6.5361e-128	-0.539683	0.027	0.364	1.23402e-123
D1C1	Late_vs_Early	DGKD	2.49671e-111	-0.783302	0.115	0.607	4.71378e-107
D1C1	Late_vs_Early	RPL39	3.11991e-104	0.939211	1	0.996	5.89039e-100
D1C1	Late_vs_Early	IGFBP2	8.30885e-99	-1.62492	0.635	0.975	1.56871e-94
D1C1	Late_vs_Early	MDK	5.81348e-96	1.91945	0.855	0.255	1.09759e-91
D1C1	Late_vs_Early	LCN2	1.08985e-95	2.26428	0.998	0.975	2.05764e-91
D1C1	Late_vs_Early	IFITM3	1.21516e-94	1.96909	0.963	0.785	2.29421e-90
D1C1	Late_vs_Early	DSP	9.54637e-93	-1.3328	0.618	0.945	1.80236e-88
D1C1	Late_vs_Early	SLC25A6	1.48539e-91	-1.09755	0.948	1	2.80441e-87
D1C1	Late_vs_Early	FAU	4.15411e-90	0.869902	1	1	7.84295e-86
D1C1	Late_vs_Early	MT-ND1	2.19911e-89	-1.29182	0.999	1	4.15192e-85
D1C1	Late_vs_Early	RFLNA	1.17036e-87	-0.936652	0.227	0.735	2.20963e-83
D1C1	Late_vs_Early	MT1G	3.05943e-87	-0.777441	0.071	0.447	5.7762e-83
D1C1	Late_vs_Early	RPL34	3.27208e-87	0.978659	1	1	6.17769e-83
D1C1	Late_vs_Early	SMIM24	9.06729e-87	-1.03367	0.231	0.724	1.71191e-82
D1C1	Late_vs_Early	FMOD	1.14883e-83	-0.477694	0.031	0.298	2.169e-79
D1C1	Late_vs_Early	RPS13	5.59479e-83	0.968365	1	1	1.0563e-78
D1C1	Late_vs_Early	RRBP1	5.07498e-82	-1.15465	0.834	0.978	9.58155e-78
D1C1	Late_vs_Early	CYP2S1	1.20605e-81	-0.715339	0.152	0.596	2.27702e-77
D1C1	Late_vs_Early	RSL24D1	2.93593e-81	1.1467	0.961	0.687	5.54304e-77
D1C1	Late_vs_Early	SELENOW	6.45174e-81	1.11147	0.984	0.84	1.21809e-76
D1C1	Late_vs_Early	TMEM258	1.2112e-80	0.971121	0.996	0.909	2.28674e-76
D1C1	Late_vs_Early	PGC	2.20717e-80	-1.90315	0.182	0.64	4.16714e-76
D1C1	Late_vs_Early	S100A11	4.94136e-79	1.02863	1	1	9.32929e-75
D1C1	Late_vs_Early	ARF4	3.23879e-77	1.15572	0.895	0.495	6.11484e-73
D1C1	Late_vs_Early	GOLGA8A	2.3801e-76	-0.625089	0.06	0.378	4.49363e-72
D1C1	Late_vs_Early	TM4SF5	2.65463e-74	-0.943503	0.28	0.753	5.01194e-70
D1C1	Late_vs_Early	ID1	3.81809e-73	2.32067	0.746	0.185	7.20855e-69
D1C1	Late_vs_Early	CES2	5.93476e-72	-0.905438	0.194	0.633	1.12048e-67
D1C1	Late_vs_Early	TM4SF1	7.19865e-72	1.36294	0.977	0.844	1.3591e-67
D1C1	Late_vs_Early	H2AFZ	8.74054e-72	1.18599	0.933	0.52	1.65021e-67
D1C1	Late_vs_Early	PLAC8	1.56495e-71	1.77275	0.827	0.411	2.95463e-67
D1C1	Late_vs_Early	RPL32	1.85006e-71	0.806987	1	1	3.49292e-67
D1C1	Late_vs_Early	ZFAS1	2.45785e-71	1.11451	0.991	0.938	4.64042e-67
D1C1	Late_vs_Early	CLDN18	1.05864e-70	-1.25291	0.832	1	1.99871e-66
D1C1	Late_vs_Early	C4orf3	2.15624e-70	1.15537	0.842	0.389	4.07097e-66
D1C1	Late_vs_Early	SPTBN1	1.92979e-69	-1.10773	0.791	0.982	3.64345e-65
D1C1	Late_vs_Early	RPL29	3.53529e-69	0.800485	1	1	6.67463e-65
D1C1	Late_vs_Early	SLPI	4.33641e-69	1.61553	0.971	0.924	8.18715e-65
D1C1	Late_vs_Early	GATA6-AS1	3.68101e-68	-0.816802	0.26	0.716	6.94974e-64
D1C1	Late_vs_Early	CAPN9	4.14837e-68	-0.495183	0.097	0.455	7.83213e-64
D1C1	Late_vs_Early	MUC5B	5.98175e-68	2.1943	0.759	0.229	1.12935e-63
D1C1	Late_vs_Early	MT1E	1.14243e-67	-1.21565	0.423	0.833	2.15691e-63
D1C1	Late_vs_Early	COX7A2L	3.08679e-67	0.98885	0.946	0.709	5.82787e-63
D1C1	Late_vs_Early	BSG	5.0582e-67	-0.76198	0.95	1	9.54988e-63
D1C1	Late_vs_Early	POU2AF1	3.87913e-66	-0.329694	0.03	0.258	7.32379e-62
D1C1	Late_vs_Early	SUMO2	3.18736e-65	0.867799	0.994	0.924	6.01773e-61
D1C1	Late_vs_Early	SUMO1	3.79212e-65	0.912024	0.957	0.789	7.15952e-61
D1C1	Late_vs_Early	DYNLT1	6.46287e-65	0.975369	0.957	0.716	1.22019e-60
D1C2	Mid_vs_Early	BPIFB1	9.58531e-228	3.66228	0.993	0.724	1.80971e-223
D1C2	Mid_vs_Early	GSTA1	5.47378e-218	2.3048	0.98	0.493	1.03345e-213
D1C2	Mid_vs_Early	S100A11	2.7393e-217	1.62887	1	0.947	5.17179e-213
D1C2	Mid_vs_Early	GSTP1	2.56042e-209	1.35519	1	1	4.83407e-205
D1C2	Mid_vs_Early	LMAN1	4.19223e-207	-1.87779	0.644	0.985	7.91493e-203
D1C2	Mid_vs_Early	CXCL17	4.62265e-202	2.01398	0.983	0.749	8.72757e-198
D1C2	Mid_vs_Early	NDUFA4L2	3.27541e-198	-2.18124	0.063	0.527	6.18398e-194
D1C2	Mid_vs_Early	MT-ND3	1.96507e-196	1.83768	1	0.975	3.71006e-192
D1C2	Mid_vs_Early	TSPAN8	9.55389e-193	1.56157	1	0.955	1.80378e-188
D1C2	Mid_vs_Early	FAU	3.47325e-191	0.894664	1	1	6.5575e-187
D1C2	Mid_vs_Early	MUC5AC	5.72194e-182	2.18996	0.997	0.728	1.0803e-177
D1C2	Mid_vs_Early	KRT18	1.08837e-174	1.33711	1	0.958	2.05484e-170
D1C2	Mid_vs_Early	PGC	5.17383e-174	-3.06646	0.486	0.921	9.76819e-170
D1C2	Mid_vs_Early	STARD10	2.36605e-171	1.20966	0.999	0.945	4.46711e-167
D1C2	Mid_vs_Early	GLUL	4.45413e-171	1.687	0.971	0.686	8.40939e-167
D1C2	Mid_vs_Early	RARRES3	2.62545e-169	1.60857	0.945	0.586	4.95684e-165
D1C2	Mid_vs_Early	SRRM2	3.65213e-166	-1.4477	0.861	0.989	6.89523e-162
D1C2	Mid_vs_Early	ATP5MG	2.50795e-164	0.945759	1	0.992	4.735e-160
D1C2	Mid_vs_Early	DYNLL1	4.71649e-161	1.30345	0.994	0.76	8.90472e-157
D1C2	Mid_vs_Early	P4HA1	2.1057e-159	-1.68082	0.325	0.822	3.97556e-155
D1C2	Mid_vs_Early	MAFG	3.045e-159	-1.21996	0.159	0.656	5.74896e-155
D1C2	Mid_vs_Early	HSP90AB1	6.29073e-159	-1.32746	0.993	1	1.18769e-154
D1C2	Mid_vs_Early	PRSS1	2.32616e-158	3.39936	0.939	0.577	4.39179e-154
D1C2	Mid_vs_Early	SLPI	1.24144e-156	1.71959	0.992	0.8	2.34384e-152
D1C2	Mid_vs_Early	ACTB	2.62085e-155	1.37116	0.999	0.902	4.94816e-151
D1C2	Mid_vs_Early	ALDH1A1	1.4815e-151	1.39542	0.941	0.537	2.79708e-147
D1C2	Mid_vs_Early	VSIG2	1.68612e-151	1.21693	0.991	0.868	3.18339e-147
D1C2	Mid_vs_Early	FSCN1	6.75098e-149	-0.719061	0.06	0.454	1.27458e-144
D1C2	Mid_vs_Early	XBP1	3.66906e-148	1.26503	0.976	0.69	6.92719e-144
D1C2	Mid_vs_Early	TSPAN1	4.03394e-148	1.2118	0.991	0.788	7.61608e-144
D1C2	Mid_vs_Early	ALDH3A1	1.63726e-143	1.75061	0.91	0.507	3.09116e-139
D1C2	Mid_vs_Early	RPL39	3.15091e-142	0.834548	1	1	5.94891e-138
D1C2	Mid_vs_Early	TXNIP	1.79141e-140	-1.93897	0.821	0.979	3.38218e-136
D1C2	Mid_vs_Early	TM4SF1	2.70254e-139	1.45768	0.987	0.752	5.10239e-135
D1C2	Mid_vs_Early	ACTG1	1.75356e-137	1.1642	1	0.989	3.31072e-133
D1C2	Mid_vs_Early	AGR3	1.84114e-137	1.22604	0.983	0.858	3.47607e-133
D1C2	Mid_vs_Early	PER1	3.41212e-133	-1.29123	0.092	0.488	6.44208e-129
D1C2	Mid_vs_Early	MT-ATP6	3.15541e-131	1.26612	1	0.983	5.95741e-127
D1C2	Mid_vs_Early	EEF1A2	7.99671e-131	-0.514266	0.029	0.333	1.50978e-126
D1C2	Mid_vs_Early	IFITM3	2.5319e-130	1.36484	0.983	0.858	4.78022e-126
D1C2	Mid_vs_Early	RPS13	2.53523e-129	0.789646	1	1	4.78652e-125
D1C2	Mid_vs_Early	PRSS2	6.73769e-129	1.9702	0.992	0.896	1.27208e-124
D1C2	Mid_vs_Early	SMIM22	2.78341e-126	1.06177	0.94	0.635	5.25508e-122
D1C2	Mid_vs_Early	GDF15	1.28397e-120	1.37553	0.974	0.749	2.42414e-116
D1C2	Mid_vs_Early	MGST2	3.40453e-118	1.00144	0.97	0.811	6.42775e-114
D1C2	Mid_vs_Early	PRDX5	4.76306e-118	0.766176	1	0.996	8.99267e-114
D1C2	Mid_vs_Early	MUC1	1.16117e-116	1.08111	1	0.868	2.19228e-112
D1C2	Mid_vs_Early	PNN	4.77026e-116	-1.02816	0.467	0.879	9.00626e-112
D1C2	Mid_vs_Early	LYZ	1.18336e-115	-1.09607	1	1	2.23419e-111
D1C2	Mid_vs_Early	CMPK1	1.38372e-113	0.934608	0.977	0.868	2.61246e-109
D1C2	Late_vs_Early	PGC	5.10725e-300	-4.40568	0.092	0.921	9.64249e-296
D1C2	Late_vs_Early	BPIFB1	5.78483e-232	5.07534	0.998	0.724	1.09218e-227
D1C2	Late_vs_Early	GSTA1	1.36634e-215	3.30784	0.989	0.493	2.57966e-211
D1C2	Late_vs_Early	ALDH1A1	1.70722e-207	2.18192	0.99	0.537	3.22322e-203
D1C2	Late_vs_Early	LYZ	2.37158e-202	-2.25074	1	1	4.47754e-198
D1C2	Late_vs_Early	S100A11	7.72927e-200	1.75599	1	0.947	1.45929e-195
D1C2	Late_vs_Early	LMAN1	1.00987e-186	-1.95327	0.626	0.985	1.90664e-182
D1C2	Late_vs_Early	CXCL17	6.712e-184	2.15013	0.988	0.749	1.26723e-179
D1C2	Late_vs_Early	TSPAN1	2.27667e-180	1.64491	0.997	0.788	4.29836e-176
D1C2	Late_vs_Early	SLPI	3.36964e-178	2.43085	0.993	0.8	6.36187e-174
D1C2	Late_vs_Early	MUC5B	1.3104e-174	2.76201	0.916	0.321	2.47403e-170
D1C2	Late_vs_Early	NDUFA4L2	2.20105e-169	-2.23731	0.022	0.527	4.15558e-165
D1C2	Late_vs_Early	GSTP1	5.43441e-168	1.22495	1	1	1.02602e-163
D1C2	Late_vs_Early	MT-ND3	1.82336e-164	1.72394	1	0.975	3.4425e-160
D1C2	Late_vs_Early	MGST1	5.87833e-161	1.54059	0.984	0.73	1.10983e-156
D1C2	Late_vs_Early	SERPINA1	4.07733e-156	-2.75909	0.55	0.96	7.69799e-152
D1C2	Late_vs_Early	STARD10	1.56094e-154	1.25813	0.997	0.945	2.94706e-150
D1C2	Late_vs_Early	SCAND1	3.42923e-148	1.26938	0.982	0.745	6.47439e-144
D1C2	Late_vs_Early	NDUFB1	8.39021e-146	1.21916	0.98	0.762	1.58407e-141
D1C2	Late_vs_Early	HSP90AB1	4.8714e-142	-1.35299	0.994	1	9.1972e-138
D1C2	Late_vs_Early	DYNLL1	6.68516e-142	1.3391	0.99	0.76	1.26216e-137
D1C2	Late_vs_Early	SRRM2	6.3457e-141	-1.41395	0.865	0.989	1.19807e-136
D1C2	Late_vs_Early	PSCA	5.7704e-140	2.09092	0.985	0.783	1.08945e-135
D1C2	Late_vs_Early	ATP5MG	2.95402e-139	0.917165	0.999	0.992	5.57719e-135
D1C2	Late_vs_Early	C15orf48	1.06348e-136	2.22042	0.951	0.609	2.00786e-132
D1C2	Late_vs_Early	IFITM3	3.97504e-136	1.58184	0.987	0.858	7.50488e-132
D1C2	Late_vs_Early	FSCN1	8.62594e-136	-0.776331	0.024	0.454	1.62858e-131
D1C2	Late_vs_Early	TM4SF1	8.86521e-135	1.58432	0.988	0.752	1.67375e-130
D1C2	Late_vs_Early	XBP1	2.92386e-134	1.32772	0.978	0.69	5.52025e-130
D1C2	Late_vs_Early	EIF6	9.06132e-134	1.30023	0.927	0.512	1.71078e-129
D1C2	Late_vs_Early	KRT18	1.22145e-132	1.20253	1	0.958	2.30609e-128
D1C2	Late_vs_Early	TMSB10	9.0518e-132	-1.12928	1	1	1.70898e-127
D1C2	Late_vs_Early	MT-ATP6	9.40901e-130	1.39569	1	0.983	1.77642e-125
D1C2	Late_vs_Early	TSPAN8	1.02315e-129	1.20212	0.998	0.955	1.93171e-125
D1C2	Late_vs_Early	ROMO1	3.45185e-129	1.21968	0.945	0.622	6.5171e-125
D1C2	Late_vs_Early	GLUL	1.56411e-125	1.40774	0.954	0.686	2.95304e-121
D1C2	Late_vs_Early	KRT19	4.45361e-125	1.32366	1	0.987	8.40841e-121
D1C2	Late_vs_Early	MAFG	8.62794e-125	-1.23849	0.152	0.656	1.62896e-120
D1C2	Late_vs_Early	FAU	1.15557e-124	0.690848	1	1	2.18172e-120
D1C2	Late_vs_Early	YWHAB	6.23346e-122	1.19452	0.935	0.552	1.17688e-117
D1C2	Late_vs_Early	AGR3	1.58022e-120	1.17121	0.991	0.858	2.98346e-116
D1C2	Late_vs_Early	HLA-A	4.88576e-118	-1.03655	0.993	1	9.22431e-114
D1C2	Late_vs_Early	HPGD	1.54576e-117	1.8301	0.772	0.21	2.91839e-113
D1C2	Late_vs_Early	CTSE	1.33872e-116	-1.22239	0.563	0.964	2.5275e-112
D1C2	Late_vs_Early	RPL39	1.90202e-116	0.796038	1	1	3.59101e-112
D1C2	Late_vs_Early	CYBA	2.87297e-116	1.06175	0.99	0.887	5.42416e-112
D1C2	Late_vs_Early	S100A14	1.75615e-113	-1.26363	0.998	1	3.31561e-109
D1C2	Late_vs_Early	SMIM22	1.7629e-113	1.04058	0.955	0.635	3.32835e-109
D1C2	Late_vs_Early	RARRES3	1.87607e-112	1.33359	0.911	0.586	3.54203e-108
D1C2	Late_vs_Early	TRNP1	2.07741e-112	1.25762	0.976	0.682	3.92214e-108
D1C3	Mid_vs_Early	BEX4	0	-1.09787	0.007	0.642	0
D1C3	Mid_vs_Early	XIST	1.17691e-269	-1.76314	0.186	0.944	2.222e-265
D1C3	Mid_vs_Early	SCG5	4.10796e-223	-0.831466	0.037	0.497	7.75583e-219
D1C3	Mid_vs_Early	BPIFB1	1.35606e-205	4.67106	0.995	0.619	2.56025e-201
D1C3	Mid_vs_Early	DUOX2	2.80631e-173	-1.43643	0.127	0.675	5.29831e-169
D1C3	Mid_vs_Early	CYP3A5	1.58751e-165	-1.53453	0.35	0.908	2.99723e-161
D1C3	Mid_vs_Early	VNN1	2.66919e-162	-1.26049	0.121	0.642	5.03943e-158
D1C3	Mid_vs_Early	REG4	3.66454e-154	-1.85943	0.038	0.4	6.91866e-150
D1C3	Mid_vs_Early	DUOXA2	2.77122e-141	-2.30259	0.101	0.558	5.23207e-137
D1C3	Mid_vs_Early	FSCN1	3.04596e-136	-0.504852	0.033	0.361	5.75077e-132
D1C3	Mid_vs_Early	PRSS1	1.96907e-134	3.45987	0.851	0.167	3.7176e-130
D1C3	Mid_vs_Early	GDF15	2.8191e-134	1.94025	0.986	0.628	5.32247e-130
D1C3	Mid_vs_Early	PRSS2	1.11144e-129	2.99512	0.978	0.653	2.0984e-125
D1C3	Mid_vs_Early	ATP5MG	1.61395e-128	0.92724	0.999	0.992	3.04713e-124
D1C3	Mid_vs_Early	BEX2	3.94143e-127	-0.569189	0.05	0.406	7.44141e-123
D1C3	Mid_vs_Early	HIST1H4C	8.96647e-127	-0.94764	0.429	0.908	1.69287e-122
D1C3	Mid_vs_Early	TAGLN2	2.47766e-126	-1.17752	0.94	0.994	4.67783e-122
D1C3	Mid_vs_Early	STARD10	1.07949e-125	1.14425	0.996	0.897	2.03807e-121
D1C3	Mid_vs_Early	SRRM2	3.49765e-124	-1.05387	0.846	0.997	6.60357e-120
D1C3	Mid_vs_Early	ATF3	7.0937e-123	1.95587	0.91	0.375	1.33929e-118
D1C3	Mid_vs_Early	KLK11	4.55808e-121	-0.853121	0.187	0.697	8.60566e-117
D1C3	Mid_vs_Early	FAU	1.06463e-119	0.723487	1	1	2.01001e-115
D1C3	Mid_vs_Early	RPS25	6.56894e-115	0.648001	1	1	1.24022e-110
D1C3	Mid_vs_Early	RPLP2	1.28578e-114	0.611182	1	1	2.42756e-110
D1C3	Mid_vs_Early	HIST1H1E	1.25787e-113	-0.544448	0.067	0.436	2.37487e-109
D1C3	Mid_vs_Early	ALDH1A1	1.26558e-113	1.30459	0.977	0.767	2.38941e-109
D1C3	Mid_vs_Early	RPL39	5.31058e-113	0.82079	1	1	1.00264e-108
D1C3	Mid_vs_Early	EEF1A2	1.49942e-112	-0.561264	0.062	0.417	2.83091e-108
D1C3	Mid_vs_Early	RARRES3	3.52192e-108	1.49649	0.912	0.489	6.64939e-104
D1C3	Mid_vs_Early	SLPI	2.48622e-105	1.41144	0.987	0.819	4.69399e-101
D1C3	Mid_vs_Early	S100A6	6.28011e-100	-0.855656	1	1	1.18568e-95
D1C3	Mid_vs_Early	ACTB	4.45331e-98	0.999465	1	0.989	8.40785e-94
D1C3	Mid_vs_Early	GSTA1	6.2524e-98	1.48936	0.937	0.586	1.18045e-93
D1C3	Mid_vs_Early	TNNT1	8.85573e-98	-0.425131	0.034	0.3	1.67196e-93
D1C3	Mid_vs_Early	XBP1	4.26391e-96	1.04539	0.978	0.814	8.05027e-92
D1C3	Mid_vs_Early	TIMP1	7.02741e-96	-0.923018	0.958	1	1.32678e-91
D1C3	Mid_vs_Early	NUPR1	3.96788e-95	1.72412	0.748	0.161	7.49135e-91
D1C3	Mid_vs_Early	HSP90AB1	4.19706e-95	-0.752271	0.988	1	7.92404e-91
D1C3	Mid_vs_Early	ACTG1	2.95895e-92	0.878638	1	0.997	5.58649e-88
D1C3	Mid_vs_Early	TUBB4B	7.78602e-92	-0.993243	0.816	0.978	1.47e-87
D1C3	Mid_vs_Early	RPS28	1.10448e-91	0.570468	1	1	2.08527e-87
D1C3	Mid_vs_Early	VSIG2	1.41251e-91	0.949314	0.985	0.936	2.66682e-87
D1C3	Mid_vs_Early	COX8A	1.97811e-91	0.77254	0.998	0.989	3.73467e-87
D1C3	Mid_vs_Early	RPS13	5.48551e-89	0.690081	1	1	1.03566e-84
D1C3	Mid_vs_Early	ANXA10	1.96377e-88	-1.31945	0.85	0.958	3.7076e-84
D1C3	Mid_vs_Early	CXCL5	2.39732e-87	1.43932	0.843	0.294	4.52615e-83
D1C3	Mid_vs_Early	MT-ND5	1.26675e-83	-0.828743	0.996	1	2.39163e-79
D1C3	Mid_vs_Early	IFITM3	1.53301e-81	1.11127	0.981	0.856	2.89432e-77
D1C3	Mid_vs_Early	MARCKSL1	2.30649e-81	-0.731084	0.991	1	4.35466e-77
D1C3	Mid_vs_Early	PPDPF	3.27398e-81	-0.722033	0.991	1	6.18128e-77
D1C3	Late_vs_Early	CEACAM6	3.82437e-78	3.02386	0.853	0.044	7.2204e-74
D1C3	Late_vs_Early	LINC01088	9.31997e-76	1.62149	0.755	0	1.75961e-71
D1C3	Late_vs_Early	CFH	7.7847e-71	1.26639	0.713	0	1.46975e-66
D1C3	Late_vs_Early	LYZ	7.04065e-67	-4.08222	0.993	1	1.32927e-62
D1C3	Late_vs_Early	UCA1	1.91404e-63	1.89361	0.72	0.031	3.6137e-59
D1C3	Late_vs_Early	MUC4	2.88775e-63	1.92396	0.832	0.111	5.45208e-59
D1C3	Late_vs_Early	XIST	3.01826e-61	-2.10798	0.091	0.944	5.69848e-57
D1C3	Late_vs_Early	MUC5B	2.77415e-60	3.00609	0.965	0.386	5.23759e-56
D1C3	Late_vs_Early	MSLN	5.89543e-60	1.36975	0.72	0.044	1.11306e-55
D1C3	Late_vs_Early	BPIFB1	2.51223e-58	3.85875	0.979	0.619	4.74309e-54
D1C3	Late_vs_Early	CLDN18	2.62873e-53	-1.76759	0.909	1	4.96304e-49
D1C3	Late_vs_Early	SLPI	5.42155e-53	2.10191	0.986	0.819	1.02359e-48
D1C3	Late_vs_Early	TGM2	2.2427e-52	1.76748	0.769	0.125	4.23422e-48
D1C3	Late_vs_Early	TAGLN2	3.03831e-49	-1.48532	0.881	0.994	5.73633e-45
D1C3	Late_vs_Early	BCAT1	7.81344e-49	1.30373	0.524	0.003	1.47518e-44
D1C3	Late_vs_Early	MDK	5.19244e-48	1.81915	0.979	0.619	9.80333e-44
D1C3	Late_vs_Early	RPS6	2.63471e-46	1.11118	1	1	4.97433e-42
D1C3	Late_vs_Early	RPS4X	5.57583e-46	-1.11249	1	1	1.05272e-41
D1C3	Late_vs_Early	RARRES3	1.82331e-45	2.29489	0.951	0.489	3.44242e-41
D1C3	Late_vs_Early	DHRS9	3.67884e-45	1.18927	0.49	0.003	6.94565e-41
D1C3	Late_vs_Early	CST3	3.91558e-45	-0.949059	1	1	7.39262e-41
D1C3	Late_vs_Early	TFF1	5.22877e-45	-2.42572	0.951	0.992	9.87191e-41
D1C3	Late_vs_Early	NUPR1	5.80861e-45	2.24021	0.783	0.161	1.09667e-40
D1C3	Late_vs_Early	LYPD2	1.14039e-44	2.16473	0.51	0.011	2.15305e-40
D1C3	Late_vs_Early	CYP3A5	5.08822e-44	-1.55752	0.294	0.908	9.60655e-40
D1C3	Late_vs_Early	TUBB4B	5.64447e-44	-1.41273	0.748	0.978	1.06568e-39
D1C3	Late_vs_Early	WFDC2	4.98176e-43	2.24615	0.993	0.872	9.40557e-39
D1C3	Late_vs_Early	KRT19	9.19051e-43	1.49968	1	0.997	1.73517e-38
D1C3	Late_vs_Early	TFF2	1.6802e-41	-3.26707	0.93	1	3.17223e-37
D1C3	Late_vs_Early	RPL7A	1.81413e-40	-0.791509	1	1	3.42509e-36
D1C3	Late_vs_Early	SPINK1	4.81738e-40	-2.17303	0.587	0.936	9.09522e-36
D1C3	Late_vs_Early	CTSE	4.92997e-40	-1.31148	0.594	0.958	9.30779e-36
D1C3	Late_vs_Early	ALDH1A1	6.76682e-40	1.54957	0.972	0.767	1.27758e-35
D1C3	Late_vs_Early	LOXL4	8.54945e-40	1.26317	0.469	0.014	1.61414e-35
D1C3	Late_vs_Early	IFITM3	1.11888e-39	1.87193	0.986	0.856	2.11245e-35
D1C3	Late_vs_Early	STRA6	1.21851e-39	0.834482	0.427	0	2.30054e-35
D1C3	Late_vs_Early	CD24	3.14574e-39	1.43708	0.993	0.942	5.93915e-35
D1C3	Late_vs_Early	ANXA10	1.24381e-38	-1.72222	0.706	0.958	2.34832e-34
D1C3	Late_vs_Early	RPS10	1.75627e-38	-0.882298	1	1	3.31583e-34
D1C3	Late_vs_Early	CTSD	5.67411e-38	0.96903	1	0.981	1.07127e-33
D1C3	Late_vs_Early	PRSS1	1.75211e-37	1.87123	0.741	0.167	3.30799e-33
D1C3	Late_vs_Early	S100A4	4.35762e-37	1.90657	0.986	0.619	8.22718e-33
D1C3	Late_vs_Early	PLA2G16	5.25245e-37	1.26204	0.958	0.672	9.91662e-33
D1C3	Late_vs_Early	AC020656.1	7.0598e-36	-1.45014	0.189	0.786	1.33289e-31
D1C3	Late_vs_Early	S100A11	1.75379e-35	0.905182	1	1	3.31116e-31
D1C3	Late_vs_Early	RPLP1	4.27741e-35	-0.667893	1	1	8.07574e-31
D1C3	Late_vs_Early	PHPT1	4.54857e-35	-0.950516	0.853	0.986	8.5877e-31
D1C3	Late_vs_Early	BEX4	4.95493e-35	-1.10806	0	0.642	9.3549e-31
D1C3	Late_vs_Early	MT-ATP6	5.64216e-35	0.925635	1	1	1.06524e-30
D1C3	Late_vs_Early	RPL27A	6.44224e-35	0.85213	1	1	1.21629e-30
D2C2	Mid_vs_Early	LYZ	6.88202e-121	-1.9386	1	1	1.18914e-116
D2C2	Mid_vs_Early	RPS10	1.13913e-118	-1.50993	0.846	0.995	1.9683e-114
D2C2	Mid_vs_Early	TSPAN8	7.52477e-110	1.59938	0.998	0.995	1.30021e-105
D2C2	Mid_vs_Early	MT-ND3	2.92624e-104	0.911511	1	1	5.05625e-100
D2C2	Mid_vs_Early	MTRNR2L12	6.26606e-98	1.49397	0.738	0.021	1.08271e-93
D2C2	Mid_vs_Early	EIF4A2	6.44378e-89	1.49951	0.975	0.611	1.11342e-84
D2C2	Mid_vs_Early	MTRNR2L8	2.0653e-86	1.35352	0.661	0	3.56863e-82
D2C2	Mid_vs_Early	NDUFA13	5.62631e-86	-1.12572	0.198	0.829	9.7217e-82
D2C2	Mid_vs_Early	RPL36A	2.7734e-85	-1.17915	0.568	0.964	4.79215e-81
D2C2	Mid_vs_Early	TMSB10	8.22889e-85	-0.88531	1	1	1.42187e-80
D2C2	Mid_vs_Early	MT1E	2.50095e-83	-1.43525	0.146	0.759	4.3214e-79
D2C2	Mid_vs_Early	NDUFC2	4.90198e-79	-1.1317	0.546	0.948	8.47012e-75
D2C2	Mid_vs_Early	AQP5	4.5665e-77	-2.1429	0.255	0.782	7.89045e-73
D2C2	Mid_vs_Early	POLR2L	3.91224e-76	-1.2095	0.425	0.92	6.75996e-72
D2C2	Mid_vs_Early	RPS21	4.73232e-76	-0.81046	0.998	1	8.17697e-72
D2C2	Mid_vs_Early	RNASE1	9.52288e-76	-1.00889	0.093	0.681	1.64546e-71
D2C2	Mid_vs_Early	PHGDH	3.29782e-75	-1.13224	0.098	0.661	5.6983e-71
D2C2	Mid_vs_Early	S100A4	1.17874e-74	1.88369	0.966	0.591	2.03674e-70
D2C2	Mid_vs_Early	MINOS1	3.25145e-74	-1.08106	0.396	0.912	5.61819e-70
D2C2	Mid_vs_Early	PPIA	7.41777e-74	-0.792257	1	1	1.28172e-69
D2C2	Mid_vs_Early	LCN2	1.18065e-69	-2.12606	0.877	0.977	2.04005e-65
D2C2	Mid_vs_Early	OLFM4	6.91017e-68	-2.6125	0.293	0.777	1.19401e-63
D2C2	Mid_vs_Early	SNHG25	1.60043e-64	-0.659019	0.025	0.487	2.76538e-60
D2C2	Mid_vs_Early	GSTM4	3.93395e-64	-0.973213	0.127	0.648	6.79747e-60
D2C2	Mid_vs_Early	EPCAM	4.01518e-63	0.914586	1	0.99	6.93783e-59
D2C2	Mid_vs_Early	NCL	5.8624e-63	-1.1929	0.52	0.917	1.01296e-58
D2C2	Mid_vs_Early	CLDN2	1.23511e-62	-0.756663	0.004	0.427	2.13415e-58
D2C2	Mid_vs_Early	PDCD5	5.28505e-61	-0.888775	0.259	0.811	9.13203e-57
D2C2	Mid_vs_Early	FOS	5.29473e-61	1.28552	0.877	0.43	9.14876e-57
D2C2	Mid_vs_Early	KRT18	6.09507e-61	-1.02354	1	1	1.05317e-56
D2C2	Mid_vs_Early	SEC11C	7.94726e-60	-0.743567	0.123	0.645	1.37321e-55
D2C2	Mid_vs_Early	PFN1	9.70132e-60	-0.916707	0.889	0.982	1.67629e-55
D2C2	Mid_vs_Early	LGALS3	1.52525e-59	0.949651	1	0.974	2.63548e-55
D2C2	Mid_vs_Early	HIST1H4C	3.34586e-57	-1.2982	0.179	0.702	5.7813e-53
D2C2	Mid_vs_Early	DPYSL2	4.28109e-57	-0.954127	0.257	0.764	7.3973e-53
D2C2	Mid_vs_Early	TRMT112	1.58904e-56	-0.999798	0.421	0.868	2.74571e-52
D2C2	Mid_vs_Early	TESC	1.79502e-56	-1.16057	0.652	0.925	3.10161e-52
D2C2	Mid_vs_Early	ATP5ME	3.12159e-56	-0.84572	0.848	0.982	5.3938e-52
D2C2	Mid_vs_Early	RPL26	3.45439e-56	-0.680475	1	1	5.96884e-52
D2C2	Mid_vs_Early	NDUFA7	6.126e-56	-0.585243	0.034	0.461	1.05851e-51
D2C2	Mid_vs_Early	NDUFA11	1.67651e-54	-0.864266	0.3	0.798	2.89685e-50
D2C2	Mid_vs_Early	PRDX4	2.15485e-54	-0.817635	0.188	0.692	3.72336e-50
D2C2	Mid_vs_Early	NME1	1.29264e-53	-0.79917	0.173	0.663	2.23355e-49
D2C2	Mid_vs_Early	TIMM8B	4.8265e-53	-0.831028	0.205	0.689	8.33971e-49
D2C2	Mid_vs_Early	ATP5MF	9.95195e-53	-0.848683	0.698	0.943	1.7196e-48
D2C2	Mid_vs_Early	CALD1	1.33019e-52	-0.690575	0.021	0.412	2.29844e-48
D2C2	Mid_vs_Early	FXYD3	2.48083e-52	0.975731	0.998	0.943	4.28662e-48
D2C2	Mid_vs_Early	ENSA	2.94656e-52	-0.822807	0.336	0.832	5.09136e-48
D2C2	Mid_vs_Early	CALM1	6.04804e-52	-0.749746	0.964	1	1.04504e-47
D2C2	Mid_vs_Early	TFF3	4.96091e-51	1.20724	0.996	0.964	8.57196e-47
D2C2	Late_vs_Early	IGFBP2	2.47499e-207	-1.68676	0.105	0.876	4.27653e-203
D2C2	Late_vs_Early	LYZ	5.43778e-184	-2.98982	1	1	9.39594e-180
D2C2	Late_vs_Early	PIGR	1.79202e-169	-2.21414	0.323	0.927	3.09644e-165
D2C2	Late_vs_Early	SERPINA1	2.44095e-163	-2.41567	0.169	0.842	4.21772e-159
D2C2	Late_vs_Early	RPS10	2.62127e-156	-1.5703	0.776	0.995	4.52929e-152
D2C2	Late_vs_Early	ONECUT2	5.17829e-150	-1.04573	0.041	0.63	8.94756e-146
D2C2	Late_vs_Early	RPS4Y1	4.56794e-144	-1.45699	0.29	0.894	7.89294e-140
D2C2	Late_vs_Early	MT-CO3	4.56061e-139	0.767266	1	1	7.88028e-135
D2C2	Late_vs_Early	RPS11	2.57838e-137	1.14049	1	0.995	4.45518e-133
D2C2	Late_vs_Early	RPL35A	2.62878e-134	1.02363	1	1	4.54226e-130
D2C2	Late_vs_Early	RPL13A	4.4293e-125	1.16835	1	0.997	7.65338e-121
D2C2	Late_vs_Early	ATP5ME	6.7936e-124	-1.28755	0.727	0.982	1.17387e-119
D2C2	Late_vs_Early	TMSB10	3.5475e-121	-0.880573	1	1	6.12973e-117
D2C2	Late_vs_Early	SNHG25	3.02396e-118	-0.663313	0.024	0.487	5.2251e-114
D2C2	Late_vs_Early	MT-ND3	3.83474e-114	0.80417	1	1	6.62604e-110
D2C2	Late_vs_Early	MTRNR2L12	2.98606e-110	1.38768	0.725	0.021	5.15962e-106
D2C2	Late_vs_Early	RPL39	3.65511e-110	0.69196	1	1	6.31566e-106
D2C2	Late_vs_Early	NDUFA13	2.03192e-106	-1.05564	0.283	0.829	3.51096e-102
D2C2	Late_vs_Early	RPL27A	6.30274e-106	0.907471	1	0.997	1.08905e-101
D2C2	Late_vs_Early	EIF1AY	1.0395e-105	-0.54727	0.011	0.404	1.79616e-101
D2C2	Late_vs_Early	SERF2	7.77154e-102	-0.761481	1	1	1.34284e-97
D2C2	Late_vs_Early	POLR2L	2.48358e-98	-1.187	0.525	0.92	4.29137e-94
D2C2	Late_vs_Early	RPL36A	2.81579e-97	-1.06274	0.643	0.964	4.8654e-93
D2C2	Late_vs_Early	MINOS1	3.458e-97	-1.05771	0.475	0.912	5.97507e-93
D2C2	Late_vs_Early	EEF1A1	4.27256e-95	0.680347	1	1	7.38255e-91
D2C2	Late_vs_Early	NDUFC2	3.33689e-94	-1.04093	0.651	0.948	5.76581e-90
D2C2	Late_vs_Early	GSTP1	1.52556e-93	-0.880097	0.999	1	2.63602e-89
D2C2	Late_vs_Early	RPS20	6.82336e-92	1.02641	0.995	0.922	1.17901e-87
D2C2	Late_vs_Early	MTRNR2L8	8.1109e-92	1.16021	0.63	0	1.40148e-87
D2C2	Late_vs_Early	RPL37A	1.24003e-91	0.73101	1	1	2.14265e-87
D2C2	Late_vs_Early	TSPAN8	1.35321e-91	1.15048	0.999	0.995	2.33822e-87
D2C2	Late_vs_Early	GSTM4	3.94835e-91	-0.952859	0.149	0.648	6.82236e-87
D2C2	Late_vs_Early	S100A4	1.09026e-90	1.6551	0.946	0.591	1.88387e-86
D2C2	Late_vs_Early	RPL21	1.72183e-90	0.949294	0.999	0.992	2.97514e-86
D2C2	Late_vs_Early	OLFM4	2.23079e-90	-2.58671	0.315	0.777	3.85458e-86
D2C2	Late_vs_Early	CD99	7.43528e-89	-0.952036	0.289	0.801	1.28474e-84
D2C2	Late_vs_Early	FTL	1.99492e-88	-1.133	1	1	3.44703e-84
D2C2	Late_vs_Early	FAT1	9.32015e-88	-0.795946	0.152	0.655	1.61043e-83
D2C2	Late_vs_Early	RPS18	3.51346e-86	0.640157	1	1	6.07091e-82
D2C2	Late_vs_Early	ANXA5	2.2114e-85	-0.996184	0.542	0.946	3.82108e-81
D2C2	Late_vs_Early	ARPC1B	2.35195e-85	-0.927642	0.412	0.87	4.06394e-81
D2C2	Late_vs_Early	CFL1	7.19059e-85	-0.761022	0.983	1	1.24246e-80
D2C2	Late_vs_Early	RPS16	7.94396e-85	0.655535	1	1	1.37264e-80
D2C2	Late_vs_Early	FADS2	1.41858e-84	-0.600524	0.034	0.409	2.45116e-80
D2C2	Late_vs_Early	NDUFC1	1.58341e-84	-1.0054	0.478	0.878	2.73597e-80
D2C2	Late_vs_Early	ST3GAL1	1.48863e-83	-0.65472	0.081	0.521	2.57221e-79
D2C2	Late_vs_Early	NDUFA7	3.75696e-81	-0.561641	0.059	0.461	6.49166e-77
D2C2	Late_vs_Early	EIF3E	4.97037e-81	0.978256	0.975	0.79	8.5883e-77
D2C2	Late_vs_Early	CLDN2	2.28709e-80	-0.698472	0.048	0.427	3.95186e-76
D2C2	Late_vs_Early	ONECUT3	4.19722e-77	-0.608162	0.069	0.472	7.25237e-73
D2C3	Mid_vs_Early	MTRNR2L12	0	1.69101	0.727	0.011	0
D2C3	Mid_vs_Early	MTRNR2L8	0	1.32655	0.607	0	0
D2C3	Mid_vs_Early	RPS10	2.53168e-263	-1.74013	0.874	0.994	4.37449e-259
D2C3	Mid_vs_Early	RPL13A	1.40634e-199	1.28674	1	0.997	2.43001e-195
D2C3	Mid_vs_Early	LYZ	1.17687e-188	-1.62439	1	1	2.03351e-184
D2C3	Mid_vs_Early	RPL36A	4.85514e-158	-1.08595	0.698	0.959	8.38919e-154
D2C3	Mid_vs_Early	S100A4	2.09191e-157	1.73504	0.967	0.55	3.61461e-153
D2C3	Mid_vs_Early	CST3	1.14138e-153	-0.975005	0.959	0.997	1.97219e-149
D2C3	Mid_vs_Early	RPL26	2.64309e-150	-0.847177	1	1	4.56699e-146
D2C3	Mid_vs_Early	RPS11	6.28533e-150	0.927871	1	0.995	1.08604e-145
D2C3	Mid_vs_Early	MT-ND4	2.28946e-137	0.66217	1	1	3.95596e-133
D2C3	Mid_vs_Early	KLF6	3.11613e-137	1.17408	0.846	0.403	5.38436e-133
D2C3	Mid_vs_Early	TST	3.60185e-133	-1.09026	0.817	0.949	6.22364e-129
D2C3	Mid_vs_Early	RPS20	3.28683e-131	1.03871	0.995	0.877	5.67931e-127
D2C3	Mid_vs_Early	TMSB4X	2.13405e-129	-0.923455	0.992	0.998	3.68742e-125
D2C3	Mid_vs_Early	SLC1A5	6.50861e-129	-1.02826	0.107	0.704	1.12462e-124
D2C3	Mid_vs_Early	HIST1H4C	2.55173e-128	-1.0678	0.182	0.771	4.40913e-124
D2C3	Mid_vs_Early	EIF4A2	4.18536e-125	1.25228	0.992	0.834	7.23189e-121
D2C3	Mid_vs_Early	RPL21	2.31927e-124	0.821911	1	0.998	4.00747e-120
D2C3	Mid_vs_Early	NDUFA13	1.57909e-123	-0.919385	0.172	0.755	2.72852e-119
D2C3	Mid_vs_Early	AGR2	2.68274e-122	-1.02169	0.99	0.994	4.63551e-118
D2C3	Mid_vs_Early	H3F3B	1.1465e-121	-0.750267	0.992	1	1.98103e-117
D2C3	Mid_vs_Early	AQP5	1.45523e-119	-1.73098	0.364	0.809	2.51449e-115
D2C3	Mid_vs_Early	RPL27A	6.62273e-117	0.754451	0.998	0.997	1.14434e-112
D2C3	Mid_vs_Early	SERPINA1	1.6011e-116	-1.57184	0.765	0.942	2.76653e-112
D2C3	Mid_vs_Early	MT-ND3	5.30553e-116	0.680084	1	1	9.16742e-112
D2C3	Mid_vs_Early	SAT1	1.83352e-112	1.091	0.998	0.967	3.16813e-108
D2C3	Mid_vs_Early	MARCKSL1	8.82661e-112	-0.844844	0.891	0.977	1.52515e-107
D2C3	Mid_vs_Early	JUN	4.9213e-108	1.04046	0.917	0.54	8.50351e-104
D2C3	Mid_vs_Early	MT-CO3	2.56636e-107	0.616258	1	1	4.43441e-103
D2C3	Mid_vs_Early	TMA7	1.74634e-106	-0.784356	0.698	0.957	3.01749e-102
D2C3	Mid_vs_Early	C15orf48	4.45703e-106	1.36428	0.739	0.298	7.7013e-102
D2C3	Mid_vs_Early	TUBB4B	5.61347e-106	-1.09986	0.666	0.917	9.69952e-102
D2C3	Mid_vs_Early	CTSE	3.44111e-102	-0.974764	0.509	0.868	5.94589e-98
D2C3	Mid_vs_Early	LCN2	9.8196e-102	-1.64521	0.873	0.93	1.69673e-97
D2C3	Mid_vs_Early	PPDPF	3.81053e-101	-0.733421	0.866	0.973	6.58421e-97
D2C3	Mid_vs_Early	PHGDH	4.84103e-100	-0.963816	0.134	0.656	8.36481e-96
D2C3	Mid_vs_Early	NDUFC2	1.72772e-98	-0.80413	0.557	0.893	2.98533e-94
D2C3	Mid_vs_Early	POLR2L	2.61207e-98	-0.907574	0.478	0.861	4.51339e-94
D2C3	Mid_vs_Early	RPS21	1.75107e-95	-0.5752	1	1	3.02568e-91
D2C3	Mid_vs_Early	GPRC5A	8.85919e-94	1.01521	0.818	0.477	1.53078e-89
D2C3	Mid_vs_Early	EMP2	1.42255e-93	-0.872217	0.316	0.792	2.45802e-89
D2C3	Mid_vs_Early	RPL29	1.71974e-90	-0.57598	1	1	2.97154e-86
D2C3	Mid_vs_Early	TWF2	2.449e-89	-0.724096	0.162	0.655	4.23163e-85
D2C3	Mid_vs_Early	MUC5AC	6.09158e-89	-1.10834	0.017	0.471	1.05256e-84
D2C3	Mid_vs_Early	PSAT1	1.10798e-87	-0.787899	0.078	0.554	1.91447e-83
D2C3	Mid_vs_Early	GSTP1	5.28034e-87	-0.686746	1	0.999	9.1239e-83
D2C3	Mid_vs_Early	ARPC1B	5.54083e-87	-0.781153	0.334	0.774	9.574e-83
D2C3	Mid_vs_Early	DPYSL2	1.09697e-86	-0.858279	0.185	0.66	1.89545e-82
D2C3	Mid_vs_Early	CD59	5.99172e-85	-0.833582	0.425	0.862	1.03531e-80
D2C3	Late_vs_Early	S100A4	0	2.49284	0.982	0.55	0
D2C3	Late_vs_Early	MUC1	0	-1.61237	0.298	0.851	0
D2C3	Late_vs_Early	PIGR	0	-1.90357	0.34	0.902	0
D2C3	Late_vs_Early	RPL37A	0	0.955408	1	1	0
D2C3	Late_vs_Early	MTRNR2L12	0	1.72095	0.807	0.011	0
D2C3	Late_vs_Early	PDLIM4	0	-1.49105	0.166	0.812	0
D2C3	Late_vs_Early	HLA-B	0	-1.72808	0.718	0.992	0
D2C3	Late_vs_Early	RPS10	0	-1.74055	0.817	0.994	0
D2C3	Late_vs_Early	AGR2	0	-1.30937	0.955	0.994	0
D2C3	Late_vs_Early	TMSB4X	0	-1.14712	0.968	0.998	0
D2C3	Late_vs_Early	RPL36A	0	-1.17535	0.647	0.959	0
D2C3	Late_vs_Early	RPS20	0	1.40183	0.999	0.877	0
D2C3	Late_vs_Early	RPL27A	0	1.15156	1	0.997	0
D2C3	Late_vs_Early	MTRNR2L8	0	1.59689	0.773	0	0
D2C3	Late_vs_Early	GSTP1	0	-1.12715	0.981	0.999	0
D2C3	Late_vs_Early	RPS25	0	0.929358	1	0.999	0
D2C3	Late_vs_Early	GPRC5A	0	1.51585	0.904	0.477	0
D2C3	Late_vs_Early	MGST1	0	1.69887	0.959	0.685	0
D2C3	Late_vs_Early	LYZ	0	-2.67982	0.997	1	0
D2C3	Late_vs_Early	RPL21	0	1.18204	1	0.998	0
D2C3	Late_vs_Early	OLFM4	0	-2.09393	0.234	0.809	0
D2C3	Late_vs_Early	SERPINA1	0	-3.07256	0.219	0.942	0
D2C3	Late_vs_Early	B2M	0	-1.03501	0.999	1	0
D2C3	Late_vs_Early	H3F3B	0	-0.917405	0.983	1	0
D2C3	Late_vs_Early	ONECUT2	0	-1.12827	0.057	0.683	0
D2C3	Late_vs_Early	CST3	0	-1.04469	0.928	0.997	0
D2C3	Late_vs_Early	ZFAS1	0	1.29646	0.999	0.992	0
D2C3	Late_vs_Early	RPL13A	0	1.46415	1	0.997	0
D2C3	Late_vs_Early	RPS11	0	1.17604	1	0.995	0
D2C3	Late_vs_Early	TST	0	-1.42218	0.666	0.949	0
D2C3	Late_vs_Early	FAM3B	0	-1.2625	0.255	0.849	0
D2C3	Late_vs_Early	MT-ND4	0	1.07466	1	1	0
D2C3	Late_vs_Early	RPL23	6.60698e-305	1.08024	0.999	0.984	1.14162e-300
D2C3	Late_vs_Early	TIMP1	1.22814e-293	-1.11691	0.856	0.987	2.1221e-289
D2C3	Late_vs_Early	RPL7	8.40028e-292	0.810587	1	0.997	1.45148e-287
D2C3	Late_vs_Early	RPL29	4.0885e-290	-0.748239	1	1	7.06452e-286
D2C3	Late_vs_Early	TSPAN1	4.50864e-276	-1.09296	0.661	0.949	7.79048e-272
D2C3	Late_vs_Early	TMA7	1.18545e-271	-0.963719	0.64	0.957	2.04835e-267
D2C3	Late_vs_Early	ITM2C	1.99557e-271	-1.01905	0.231	0.782	3.44815e-267
D2C3	Late_vs_Early	LY6E	3.53383e-265	-1.11823	0.721	0.97	6.1061e-261
D2C3	Late_vs_Early	CD59	9.12901e-265	-1.12292	0.397	0.862	1.5774e-260
D2C3	Late_vs_Early	MT-CO3	8.86681e-263	0.661602	1	1	1.5321e-258
D2C3	Late_vs_Early	ANXA10	1.03382e-261	-1.44544	0.576	0.889	1.78634e-257
D2C3	Late_vs_Early	ANXA1	1.3925e-258	1.32307	0.906	0.563	2.4061e-254
D2C3	Late_vs_Early	RPS15	1.10259e-256	-0.685225	1	1	1.90516e-252
D2C3	Late_vs_Early	TUBB4B	2.80086e-255	-1.22444	0.594	0.917	4.83961e-251
D2C3	Late_vs_Early	TFF2	5.7198e-241	-3.13703	0.829	0.943	9.88324e-237
D2C3	Late_vs_Early	BSG	6.3507e-238	-0.949718	0.623	0.921	1.09734e-233
D2C3	Late_vs_Early	RPS16	8.7858e-235	0.631759	1	1	1.5181e-230
D2C3	Late_vs_Early	AQP5	1.46814e-232	-1.68157	0.392	0.809	2.53681e-228
D3C2	Mid_vs_Early	ATF3	1.3815e-121	2.76761	0.928	0.083	2.5631e-117
D3C2	Mid_vs_Early	PIGR	1.84067e-121	-2.39528	0.227	0.903	3.41499e-117
D3C2	Mid_vs_Early	KLF6	2.47828e-117	2.3366	0.978	0.403	4.59795e-113
D3C2	Mid_vs_Early	GDF15	4.21921e-117	3.14752	0.958	0.309	7.82791e-113
D3C2	Mid_vs_Early	JUND	1.71925e-108	1.45109	0.999	0.931	3.18972e-104
D3C2	Mid_vs_Early	TPT1	1.05353e-101	0.669376	1	1	1.95462e-97
D3C2	Mid_vs_Early	MT-ATP6	6.08642e-101	1.17275	1	1	1.12921e-96
D3C2	Mid_vs_Early	RPS6	1.16889e-100	-0.949476	1	1	2.16865e-96
D3C2	Mid_vs_Early	ZFAS1	4.86565e-99	1.45488	1	0.976	9.02725e-95
D3C2	Mid_vs_Early	MUC6	1.20354e-98	-2.42087	0.046	0.576	2.23292e-94
D3C2	Mid_vs_Early	ALDH3A1	9.54997e-98	-3.18478	0.844	0.986	1.77181e-93
D3C2	Mid_vs_Early	MUC5AC	6.48659e-96	-3.07608	0.115	0.694	1.20346e-91
D3C2	Mid_vs_Early	TPM2	1.41585e-95	-0.947362	0.033	0.535	2.62683e-91
D3C2	Mid_vs_Early	TNS4	9.70656e-95	-1.07535	0.108	0.688	1.80086e-90
D3C2	Mid_vs_Early	IER2	1.67036e-91	1.59933	0.987	0.649	3.09901e-87
D3C2	Mid_vs_Early	ANXA10	4.58455e-91	-2.06709	0.454	0.92	8.50572e-87
D3C2	Mid_vs_Early	EIF1	3.43644e-89	0.867402	1	1	6.37562e-85
D3C2	Mid_vs_Early	STARD10	4.19235e-89	1.2381	0.993	0.837	7.77807e-85
D3C2	Mid_vs_Early	BEX3	1.50378e-88	-1.24988	0.177	0.767	2.78997e-84
D3C2	Mid_vs_Early	TM4SF1	3.0686e-88	1.60849	0.983	0.708	5.69318e-84
D3C2	Mid_vs_Early	HLA-DQB1	2.97635e-87	-0.992967	0.025	0.483	5.52202e-83
D3C2	Mid_vs_Early	NCOA7	1.14182e-85	1.74402	0.857	0.24	2.11841e-81
D3C2	Mid_vs_Early	HLA-DRB1	3.18325e-85	-1.55272	0.072	0.576	5.90589e-81
D3C2	Mid_vs_Early	MT-CYB	7.69376e-84	0.950946	1	1	1.42742e-79
D3C2	Mid_vs_Early	FCGRT	1.60537e-83	1.28189	0.979	0.743	2.97845e-79
D3C2	Mid_vs_Early	MT-ND4	2.44012e-83	0.84863	1	1	4.52716e-79
D3C2	Mid_vs_Early	JUN	2.62875e-82	1.37057	0.999	0.844	4.87713e-78
D3C2	Mid_vs_Early	QPCT	6.96204e-82	-0.659511	0.033	0.486	1.29167e-77
D3C2	Mid_vs_Early	RHOB	7.2417e-82	1.55641	0.945	0.472	1.34355e-77
D3C2	Mid_vs_Early	RPS10	6.74049e-81	-0.874147	1	1	1.25056e-76
D3C2	Mid_vs_Early	CLDN4	1.8016e-80	1.35419	0.994	0.868	3.34251e-76
D3C2	Mid_vs_Early	CLDN3	5.46568e-79	1.5324	0.759	0.094	1.01405e-74
D3C2	Mid_vs_Early	UBC	1.12843e-78	0.874916	1	1	2.09358e-74
D3C2	Mid_vs_Early	CTGF	4.22521e-78	2.21465	0.754	0.094	7.83903e-74
D3C2	Mid_vs_Early	GSTA1	4.46576e-78	1.61535	0.961	0.597	8.28533e-74
D3C2	Mid_vs_Early	EPB41L2	1.04677e-77	-0.998536	0.238	0.788	1.94208e-73
D3C2	Mid_vs_Early	DDIT3	1.65832e-77	1.52667	0.855	0.281	3.07667e-73
D3C2	Mid_vs_Early	DUSP1	2.23893e-77	1.59686	0.89	0.333	4.15389e-73
D3C2	Mid_vs_Early	NDUFA13	1.29488e-75	-0.908988	0.896	0.997	2.40239e-71
D3C2	Mid_vs_Early	LRP8	1.95317e-75	-1.04327	0.02	0.413	3.62372e-71
D3C2	Mid_vs_Early	ABCC3	7.59844e-74	-1.19242	0.593	0.944	1.40974e-69
D3C2	Mid_vs_Early	CEMIP	1.37495e-73	-0.613545	0.009	0.372	2.55095e-69
D3C2	Mid_vs_Early	RPL27	2.34305e-73	-0.740143	0.999	1	4.34707e-69
D3C2	Mid_vs_Early	UPK1B	2.4313e-73	-0.914883	0.065	0.528	4.5108e-69
D3C2	Mid_vs_Early	HLA-DQA2	3.45576e-73	-1.41002	0.021	0.41	6.41148e-69
D3C2	Mid_vs_Early	FSCN1	9.85416e-73	-0.642897	0.067	0.531	1.82824e-68
D3C2	Mid_vs_Early	TESC	1.18684e-72	-1.41556	0.862	0.979	2.20195e-68
D3C2	Mid_vs_Early	ITGA6	3.09431e-72	-1.16419	0.577	0.924	5.74088e-68
D3C2	Mid_vs_Early	LCN2	4.24978e-71	-2.70443	0.941	1	7.88461e-67
D3C2	Mid_vs_Early	CAPG	3.42362e-70	-1.24849	0.283	0.781	6.35185e-66
D3C2	Late_vs_Early	MUC6	0	-2.55809	0.001	0.576	0
D3C2	Late_vs_Early	RGS5	3.87915e-252	-1.5507	0.029	0.646	7.19699e-248
D3C2	Late_vs_Early	STC1	3.03745e-251	-0.800217	0.009	0.531	5.63538e-247
D3C2	Late_vs_Early	EPB41L2	1.02338e-223	-1.24284	0.086	0.788	1.89868e-219
D3C2	Late_vs_Early	BEX3	5.28631e-218	-1.45807	0.081	0.767	9.80769e-214
D3C2	Late_vs_Early	SNCA	6.4498e-193	-0.702908	0.002	0.378	1.19663e-188
D3C2	Late_vs_Early	LDB2	1.23412e-183	-0.622648	0.001	0.354	2.28966e-179
D3C2	Late_vs_Early	UPK1B	2.20215e-183	-0.981391	0.03	0.528	4.08565e-179
D3C2	Late_vs_Early	PIGR	2.4628e-180	-2.31198	0.186	0.903	4.56924e-176
D3C2	Late_vs_Early	HLA-DQA2	2.32799e-178	-1.46925	0.01	0.41	4.31911e-174
D3C2	Late_vs_Early	NDUFA4L2	1.41795e-177	-1.9588	0.045	0.569	2.63073e-173
D3C2	Late_vs_Early	HLA-DQB1	1.93409e-177	-1.01223	0.024	0.483	3.58832e-173
D3C2	Late_vs_Early	TPM2	9.56255e-176	-0.938477	0.035	0.535	1.77414e-171
D3C2	Late_vs_Early	REG1A	5.40692e-169	-4.81388	0.065	0.604	1.00315e-164
D3C2	Late_vs_Early	MAOB	1.04361e-160	-0.60624	0.024	0.458	1.93622e-156
D3C2	Late_vs_Early	CDCA7L	2.59871e-160	-0.600563	0.02	0.438	4.82139e-156
D3C2	Late_vs_Early	SERPINA5	6.0153e-159	-0.736043	0.028	0.469	1.11602e-154
D3C2	Late_vs_Early	HLA-DQA1	4.88536e-158	-0.800217	0.007	0.351	9.0638e-154
D3C2	Late_vs_Early	RNASE1	6.08687e-158	-1.70418	0.21	0.892	1.1293e-153
D3C2	Late_vs_Early	HLA-DRA	5.58094e-157	-2.42255	0.158	0.781	1.03543e-152
D3C2	Late_vs_Early	ANXA10	5.35614e-155	-2.41418	0.305	0.92	9.93724e-151
D3C2	Late_vs_Early	SH3BGRL	1.55846e-150	-0.863931	0.095	0.674	2.89141e-146
D3C2	Late_vs_Early	UCP2	7.67564e-149	-0.905228	0.106	0.701	1.42406e-144
D3C2	Late_vs_Early	LAMB1	7.31987e-148	-0.817224	0.083	0.635	1.35805e-143
D3C2	Late_vs_Early	QPCT	2.37071e-146	-0.656655	0.037	0.486	4.39837e-142
D3C2	Late_vs_Early	AL049839.2	2.53676e-145	-0.445381	0.004	0.309	4.70646e-141
D3C2	Late_vs_Early	FUT9	9.1744e-145	-0.871293	0.044	0.507	1.70213e-140
D3C2	Late_vs_Early	HLA-DRB1	3.06985e-143	-1.52526	0.068	0.576	5.69548e-139
D3C2	Late_vs_Early	CD74	8.68798e-142	-2.6911	0.318	0.913	1.61188e-137
D3C2	Late_vs_Early	CA2	1.04727e-141	-1.32951	0.131	0.726	1.94299e-137
D3C2	Late_vs_Early	TM4SF1	3.26739e-139	2.36414	0.99	0.708	6.062e-135
D3C2	Late_vs_Early	FYN	2.18974e-137	-0.441104	0.007	0.316	4.06263e-133
D3C2	Late_vs_Early	LRP8	3.61969e-137	-1.03623	0.026	0.413	6.71561e-133
D3C2	Late_vs_Early	ZFAS1	5.89699e-137	1.54497	1	0.976	1.09407e-132
D3C2	Late_vs_Early	AREG	1.80349e-132	3.74492	0.912	0.149	3.34602e-128
D3C2	Late_vs_Early	SLIT3	3.88532e-132	-0.391833	0.003	0.274	7.20844e-128
D3C2	Late_vs_Early	CEMIP	2.2565e-130	-0.599961	0.019	0.372	4.18648e-126
D3C2	Late_vs_Early	CLDN4	1.06061e-128	1.98606	0.999	0.868	1.96776e-124
D3C2	Late_vs_Early	JUND	1.42738e-128	1.58484	0.999	0.931	2.64821e-124
D3C2	Late_vs_Early	CLDN2	2.63435e-127	-1.41336	0.124	0.653	4.88752e-123
D3C2	Late_vs_Early	ADAMTS6	5.95533e-127	-0.426955	0.005	0.278	1.10489e-122
D3C2	Late_vs_Early	RPS12	1.87684e-125	-1.18163	1	1	3.48211e-121
D3C2	Late_vs_Early	LYZ	6.988e-125	-2.43225	1	1	1.29648e-120
D3C2	Late_vs_Early	SERPINA1	1.25535e-123	-3.57121	0.495	0.944	2.32905e-119
D3C2	Late_vs_Early	RPS6	2.30288e-123	-1.00514	1	1	4.27253e-119
D3C2	Late_vs_Early	IER2	5.07637e-123	1.77326	0.993	0.649	9.41819e-119
D3C2	Late_vs_Early	KLF6	2.14624e-122	2.04478	0.964	0.403	3.98191e-118
D3C2	Late_vs_Early	RPS11	1.52471e-121	1.11897	1	1	2.8288e-117
D3C2	Late_vs_Early	REC8	1.94993e-121	-0.50642	0.021	0.365	3.61771e-117
D3C2	Late_vs_Early	LDHB	8.50405e-121	-1.57341	0.671	0.979	1.57776e-116

### Sheet: Common DEGs across cultures
Upregulated genes across all Late vs Early differentially expressed genes comparisons	Downregulated genes across all Late vs Early differentially expressed genes comparisons
TM4SF1	IGFBP2
ZFAS1	SLC25A6
ATF3	SPTBN1
CTGF	BSG
RPS25	CTSE
RND3	ABCC3
WEE1	CCDC68
TACSTD2	LYZ
TMEM123	GOLGA8B
MT-ND3	TFF2
SERP1	LUC7L3
CLDN4	ARHGAP21
SKAP2	HIST1H4C
	MPHOSPH8
	TMSB4X
	ATP1A1
	BACE2
	HSP90B1
	CEP290
	SUDS3
	TMOD3
	HIST1H1E
	WDR60
	SPTAN1
	IQGAP1
	PDIA5
	CDCA7L
	CAPRIN2
	HEXA
	EPB41L2
	MT-CO1
	PABPN1
	NUCB1
	SIAE
	PDIA4
	OGA
	KLF10
	DPYSL2
	SYT13
	PIGR

### Sheet: GSEA MID or LATE vs EARLY
Culture	Comparison	Pathway	pVal	pAdj	Nr_leading_edge
D2C3	MID_vs_EARLY	HALLMARK_APOPTOSIS	1e-14	1e-14	26
D2C3	MID_vs_EARLY	HALLMARK_TNFA_SIGNALING_VIA_NFKB	1e-14	1e-14	47
D2C3	MID_vs_EARLY	HALLMARK_HYPOXIA	1e-14	1e-14	47
D2C3	MID_vs_EARLY	HALLMARK_P53_PATHWAY	1e-14	1e-14	25
D2C3	MID_vs_EARLY	HALLMARK_OXIDATIVE_PHOSPHORYLATION	-0.0124	-0.0516667	96
D2C3	MID_vs_EARLY	HALLMARK_MYC_TARGETS_V1	-0.0254	-0.0907143	77
D2C3	MID_vs_EARLY	HALLMARK_DNA_REPAIR	-0.0762	-0.211667	44
D2C3	MID_vs_EARLY	HALLMARK_MYC_TARGETS_V2	-0.238	-0.466296	22
D2C3	MID_vs_EARLY	HALLMARK_E2F_TARGETS	-0.3128	-0.529333	27
D2C3	MID_vs_EARLY	HALLMARK_G2M_CHECKPOINT	-0.6664	-0.812683	28
D2C3	MID_vs_EARLY	HALLMARK_CHOLESTEROL_HOMEOSTASIS	-0.8026	-0.881087	15
D2C3	MID_vs_EARLY	HALLMARK_MTORC1_SIGNALING	-0.8508	-0.891042	46
D1C3	MID_vs_EARLY	HALLMARK_CHOLESTEROL_HOMEOSTASIS	1e-14	1e-14	39
D1C3	MID_vs_EARLY	HALLMARK_TNFA_SIGNALING_VIA_NFKB	1e-14	1e-14	43
D1C3	MID_vs_EARLY	HALLMARK_MTORC1_SIGNALING	1e-14	1e-14	72
D1C3	MID_vs_EARLY	HALLMARK_OXIDATIVE_PHOSPHORYLATION	1e-14	1e-14	72
D1C3	MID_vs_EARLY	HALLMARK_APOPTOSIS	0.0028	0.02	29
D1C3	MID_vs_EARLY	HALLMARK_P53_PATHWAY	0.0094	0.0427273	47
D1C3	MID_vs_EARLY	HALLMARK_HYPOXIA	0.0272	0.104615	22
D1C3	MID_vs_EARLY	HALLMARK_E2F_TARGETS	-0.1658	-0.243824	25
D1C3	MID_vs_EARLY	HALLMARK_MYC_TARGETS_V2	-0.704	-0.782222	5
D1C3	MID_vs_EARLY	HALLMARK_G2M_CHECKPOINT	-0.7794	-0.811875	32
D1C3	MID_vs_EARLY	HALLMARK_DNA_REPAIR	-0.8722	-0.89	28
D1C3	MID_vs_EARLY	HALLMARK_MYC_TARGETS_V1	-0.9714	-0.9714	34
D1C1	MID_vs_EARLY	HALLMARK_APOPTOSIS	1e-14	1e-14	32
D1C1	MID_vs_EARLY	HALLMARK_HYPOXIA	1e-14	1e-14	51
D1C1	MID_vs_EARLY	HALLMARK_TNFA_SIGNALING_VIA_NFKB	1e-14	1e-14	48
D1C1	MID_vs_EARLY	HALLMARK_P53_PATHWAY	1e-14	1e-14	41
D1C1	MID_vs_EARLY	HALLMARK_MYC_TARGETS_V1	0.013	0.0342105	39
D1C1	MID_vs_EARLY	HALLMARK_G2M_CHECKPOINT	0.024	0.0571429	38
D1C1	MID_vs_EARLY	HALLMARK_CHOLESTEROL_HOMEOSTASIS	-0.0274	-0.0595652	25
D1C1	MID_vs_EARLY	HALLMARK_E2F_TARGETS	0.0346	0.0692	32
D1C1	MID_vs_EARLY	HALLMARK_MTORC1_SIGNALING	-0.046	-0.0846429	40
D1C1	MID_vs_EARLY	HALLMARK_OXIDATIVE_PHOSPHORYLATION	-0.0952	-0.164138	76
D1C1	MID_vs_EARLY	HALLMARK_MYC_TARGETS_V2	-0.6342	-0.699565	37
D1C1	MID_vs_EARLY	HALLMARK_DNA_REPAIR	-0.9086	-0.9086	29
D3C2	MID_vs_EARLY	HALLMARK_APOPTOSIS	1e-14	1e-14	33
D3C2	MID_vs_EARLY	HALLMARK_HYPOXIA	1e-14	1e-14	33
D3C2	MID_vs_EARLY	HALLMARK_TNFA_SIGNALING_VIA_NFKB	1e-14	1e-14	46
D3C2	MID_vs_EARLY	HALLMARK_G2M_CHECKPOINT	-1e-14	-1e-14	78
D3C2	MID_vs_EARLY	HALLMARK_E2F_TARGETS	-1e-14	-1e-14	66
D3C2	MID_vs_EARLY	HALLMARK_P53_PATHWAY	1e-14	1e-14	31
D3C2	MID_vs_EARLY	HALLMARK_MYC_TARGETS_V1	-1e-14	-1e-14	74
D3C2	MID_vs_EARLY	HALLMARK_CHOLESTEROL_HOMEOSTASIS	0.006	0.0230769	16
D3C2	MID_vs_EARLY	HALLMARK_OXIDATIVE_PHOSPHORYLATION	-0.0298	-0.0876471	63
D3C2	MID_vs_EARLY	HALLMARK_MTORC1_SIGNALING	-0.2654	-0.414687	42
D3C2	MID_vs_EARLY	HALLMARK_MYC_TARGETS_V2	-0.7144	-0.793778	25
D3C2	MID_vs_EARLY	HALLMARK_DNA_REPAIR	-0.7948	-0.845532	21
D3C2	LATE_vs_EARLY	HALLMARK_APOPTOSIS	1e-14	1e-14	37
D3C2	LATE_vs_EARLY	HALLMARK_HYPOXIA	1e-14	1e-14	39
D3C2	LATE_vs_EARLY	HALLMARK_TNFA_SIGNALING_VIA_NFKB	1e-14	1e-14	58
D3C2	LATE_vs_EARLY	HALLMARK_P53_PATHWAY	1e-14	1e-14	45
D3C2	LATE_vs_EARLY	HALLMARK_OXIDATIVE_PHOSPHORYLATION	-1e-14	-1e-14	57
D3C2	LATE_vs_EARLY	HALLMARK_CHOLESTEROL_HOMEOSTASIS	0.0004	0.00285714	20
D3C2	LATE_vs_EARLY	HALLMARK_MTORC1_SIGNALING	0.001	0.00555556	46
D3C2	LATE_vs_EARLY	HALLMARK_E2F_TARGETS	-0.0062	-0.0228571	47
D3C2	LATE_vs_EARLY	HALLMARK_DNA_REPAIR	0.0196	0.0573684	35
D3C2	LATE_vs_EARLY	HALLMARK_G2M_CHECKPOINT	-0.0236	-0.059	54
D3C2	LATE_vs_EARLY	HALLMARK_MYC_TARGETS_V1	0.234	0.344118	53
D3C2	LATE_vs_EARLY	HALLMARK_MYC_TARGETS_V2	0.6434	0.684468	13
D1C2	MID_vs_EARLY	HALLMARK_OXIDATIVE_PHOSPHORYLATION	1e-14	1e-14	78
D1C2	MID_vs_EARLY	HALLMARK_HYPOXIA	-0.0002	-0.00333333	39
D1C2	MID_vs_EARLY	HALLMARK_G2M_CHECKPOINT	-0.002	-0.02	22
D1C2	MID_vs_EARLY	HALLMARK_E2F_TARGETS	-0.0024	-0.02	23
D1C2	MID_vs_EARLY	HALLMARK_MTORC1_SIGNALING	-0.0054	-0.0254545	35
D1C2	MID_vs_EARLY	HALLMARK_TNFA_SIGNALING_VIA_NFKB	-0.0104	-0.0378571	29
D1C2	MID_vs_EARLY	HALLMARK_DNA_REPAIR	0.0628	0.154762	48
D1C2	MID_vs_EARLY	HALLMARK_CHOLESTEROL_HOMEOSTASIS	0.1912	0.324667	15
D1C2	MID_vs_EARLY	HALLMARK_P53_PATHWAY	0.2022	0.326129	38
D1C2	MID_vs_EARLY	HALLMARK_APOPTOSIS	0.3298	0.458056	19
D1C2	MID_vs_EARLY	HALLMARK_MYC_TARGETS_V1	0.7846	0.891591	44
D1C2	MID_vs_EARLY	HALLMARK_MYC_TARGETS_V2	0.931	0.976	8
D1C3	LATE_vs_EARLY	HALLMARK_CHOLESTEROL_HOMEOSTASIS	1e-14	1e-14	33
D1C3	LATE_vs_EARLY	HALLMARK_HYPOXIA	1e-14	1e-14	34
D1C3	LATE_vs_EARLY	HALLMARK_MTORC1_SIGNALING	1e-14	1e-14	80
D1C3	LATE_vs_EARLY	HALLMARK_APOPTOSIS	0.0024	0.00923077	25
D1C3	LATE_vs_EARLY	HALLMARK_P53_PATHWAY	0.0022	0.00923077	29
D1C3	LATE_vs_EARLY	HALLMARK_OXIDATIVE_PHOSPHORYLATION	0.0264	0.066	55
D1C3	LATE_vs_EARLY	HALLMARK_DNA_REPAIR	-0.1558	-0.236061	48
D1C3	LATE_vs_EARLY	HALLMARK_TNFA_SIGNALING_VIA_NFKB	-0.2168	-0.297297	21
D1C3	LATE_vs_EARLY	HALLMARK_E2F_TARGETS	-0.3978	-0.51	35
D1C3	LATE_vs_EARLY	HALLMARK_MYC_TARGETS_V1	-0.5382	-0.640714	38
D1C3	LATE_vs_EARLY	HALLMARK_MYC_TARGETS_V2	-0.7082	-0.756596	22
D1C3	LATE_vs_EARLY	HALLMARK_G2M_CHECKPOINT	-0.7736	-0.80102	53
D2C2	MID_vs_EARLY	HALLMARK_APOPTOSIS	1e-14	1e-14	28
D2C2	MID_vs_EARLY	HALLMARK_HYPOXIA	1e-14	1e-14	44
D2C2	MID_vs_EARLY	HALLMARK_TNFA_SIGNALING_VIA_NFKB	1e-14	1e-14	46
D2C2	MID_vs_EARLY	HALLMARK_E2F_TARGETS	-1e-14	-1e-14	64
D2C2	MID_vs_EARLY	HALLMARK_G2M_CHECKPOINT	-1e-14	-1e-14	92
D2C2	MID_vs_EARLY	HALLMARK_MYC_TARGETS_V1	-1e-14	-1e-14	96
D2C2	MID_vs_EARLY	HALLMARK_OXIDATIVE_PHOSPHORYLATION	-1e-14	-1e-14	100
D2C2	MID_vs_EARLY	HALLMARK_P53_PATHWAY	0.0006	0.0025	26
D2C2	MID_vs_EARLY	HALLMARK_DNA_REPAIR	-0.0022	-0.00785714	64
D2C2	MID_vs_EARLY	HALLMARK_MTORC1_SIGNALING	-0.0024	-0.008	65
D2C2	MID_vs_EARLY	HALLMARK_MYC_TARGETS_V2	-0.005	-0.0138889	28
D2C2	MID_vs_EARLY	HALLMARK_CHOLESTEROL_HOMEOSTASIS	-0.6652	-0.792093	22
D2C3	LATE_vs_EARLY	HALLMARK_TNFA_SIGNALING_VIA_NFKB	1e-14	1e-14	36
D2C3	LATE_vs_EARLY	HALLMARK_MYC_TARGETS_V1	1e-14	1e-14	44
D2C3	LATE_vs_EARLY	HALLMARK_HYPOXIA	0.0002	0.00333333	33
D2C3	LATE_vs_EARLY	HALLMARK_APOPTOSIS	0.0016	0.01125	31
D2C3	LATE_vs_EARLY	HALLMARK_MTORC1_SIGNALING	0.0034	0.0188889	46
D2C3	LATE_vs_EARLY	HALLMARK_P53_PATHWAY	0.0076	0.03	15
D2C3	LATE_vs_EARLY	HALLMARK_G2M_CHECKPOINT	0.0224	0.0658824	21
D2C3	LATE_vs_EARLY	HALLMARK_E2F_TARGETS	0.0284	0.0747368	22
D2C3	LATE_vs_EARLY	HALLMARK_DNA_REPAIR	-0.1286	-0.236429	27
D2C3	LATE_vs_EARLY	HALLMARK_OXIDATIVE_PHOSPHORYLATION	-0.132	-0.236429	58
D2C3	LATE_vs_EARLY	HALLMARK_MYC_TARGETS_V2	-0.509	-0.63625	24
D2C3	LATE_vs_EARLY	HALLMARK_CHOLESTEROL_HOMEOSTASIS	-0.7646	-0.857333	20
D2C2	LATE_vs_EARLY	HALLMARK_APOPTOSIS	1e-14	1e-14	23
D2C2	LATE_vs_EARLY	HALLMARK_HYPOXIA	1e-14	1e-14	30
D2C2	LATE_vs_EARLY	HALLMARK_TNFA_SIGNALING_VIA_NFKB	1e-14	1e-14	34
D2C2	LATE_vs_EARLY	HALLMARK_P53_PATHWAY	1e-14	1e-14	24
D2C2	LATE_vs_EARLY	HALLMARK_OXIDATIVE_PHOSPHORYLATION	-1e-14	-1e-14	52
D2C2	LATE_vs_EARLY	HALLMARK_CHOLESTEROL_HOMEOSTASIS	0.0016	0.0114286	14
D2C2	LATE_vs_EARLY	HALLMARK_MYC_TARGETS_V1	-0.0204	-0.0728571	58
D2C2	LATE_vs_EARLY	HALLMARK_DNA_REPAIR	-0.0686	-0.190556	32
D2C2	LATE_vs_EARLY	HALLMARK_E2F_TARGETS	-0.0906	-0.216667	76
D2C2	LATE_vs_EARLY	HALLMARK_G2M_CHECKPOINT	-0.1194	-0.271364	60
D2C2	LATE_vs_EARLY	HALLMARK_MYC_TARGETS_V2	-0.1894	-0.3788	29
D2C2	LATE_vs_EARLY	HALLMARK_MTORC1_SIGNALING	-0.7348	-0.9185	38
D1C2	LATE_vs_EARLY	HALLMARK_OXIDATIVE_PHOSPHORYLATION	1e-14	1e-14	94
D1C2	LATE_vs_EARLY	HALLMARK_E2F_TARGETS	-0.0174	-0.0790909	14
D1C2	LATE_vs_EARLY	HALLMARK_G2M_CHECKPOINT	-0.0214	-0.0891667	19
D1C2	LATE_vs_EARLY	HALLMARK_DNA_REPAIR	0.0906	0.198261	46
D1C2	LATE_vs_EARLY	HALLMARK_CHOLESTEROL_HOMEOSTASIS	0.1026	0.2052	19
D1C2	LATE_vs_EARLY	HALLMARK_P53_PATHWAY	0.1854	0.309	37
D1C2	LATE_vs_EARLY	HALLMARK_TNFA_SIGNALING_VIA_NFKB	0.2228	0.359355	36
D1C2	LATE_vs_EARLY	HALLMARK_HYPOXIA	0.3766	0.538	14
D1C2	LATE_vs_EARLY	HALLMARK_MYC_TARGETS_V1	0.3946	0.548056	51
D1C2	LATE_vs_EARLY	HALLMARK_MYC_TARGETS_V2	0.6194	0.759024	6
D1C2	LATE_vs_EARLY	HALLMARK_APOPTOSIS	0.6194	0.759024	16
D1C2	LATE_vs_EARLY	HALLMARK_MTORC1_SIGNALING	0.9174	0.955625	32
D1C1	LATE_vs_EARLY	HALLMARK_APOPTOSIS	1e-14	1e-14	31
D1C1	LATE_vs_EARLY	HALLMARK_HYPOXIA	1e-14	1e-14	30
D1C1	LATE_vs_EARLY	HALLMARK_TNFA_SIGNALING_VIA_NFKB	1e-14	1e-14	61
D1C1	LATE_vs_EARLY	HALLMARK_P53_PATHWAY	1e-14	1e-14	46
D1C1	LATE_vs_EARLY	HALLMARK_MTORC1_SIGNALING	1e-14	1e-14	55
D1C1	LATE_vs_EARLY	HALLMARK_G2M_CHECKPOINT	-0.0016	-0.005	42
D1C1	LATE_vs_EARLY	HALLMARK_OXIDATIVE_PHOSPHORYLATION	0.011	0.025	55
D1C1	LATE_vs_EARLY	HALLMARK_DNA_REPAIR	0.0192	0.0384	34
D1C1	LATE_vs_EARLY	HALLMARK_CHOLESTEROL_HOMEOSTASIS	0.029	0.0517857	21
D1C1	LATE_vs_EARLY	HALLMARK_MYC_TARGETS_V1	0.0372	0.0641379	56
D1C1	LATE_vs_EARLY	HALLMARK_E2F_TARGETS	-0.5922	-0.655	41
D1C1	LATE_vs_EARLY	HALLMARK_MYC_TARGETS_V2	0.8828	0.8828	9
