## Supplementary Tables for "Deterministic evolution and stringent selection during pre-neoplasia": SupplementalTable9.xlsx

### Sheet: Quality Control
Sample	Timepoint	Type	Average n_genes per cell	Number of Cells (filtered 10X matrix)	Number of Cells (post QC including doublet removal with Doubletfinder)	Percentage Cells (post QC)
D2C2R1	173d	ECB	4019	1242	95	7.64895
D2C2R1	315d	ECB	2403	5609	2243	39.9893
D2C2R2	173d	ECB	4332	8795	1284	14.5992
D2C2R2	315d	ECB	2323	3635	2385	65.6121
D2C2R3	173d	ECB	3844	5928	1134	19.1296
D2C2R3	315d	ECB	2764	1677	437	26.0584
D2C1R1	173d	ECB	3539	6881	2632	38.2503
D2C1R1	245d	ECB	3023	4313	2432	56.3877
D2C1R1	315d	ECB	2557	1338	981	73.3184
D2C1R2	173d	ECB	3523	4118	1634	39.6795
D2C1R2	245d	ECB	2970	6087	3310	54.3782
D2C1R2	315d	ECB	2550	1717	1301	75.7717
D3C2R1	189d	ECB	3322	8073	3614	44.7665
D3C2R2	189d	ECB	3703	7900	3097	39.2025

### Sheet: Top DEGs per ECB
Differentially expressed gene between a single subclone and all other cells for that sample at the specific time point
Culture	Day	Subclone	Gene	p_val	avg_log2FC	pct.1	pct.2	p_val_adj
D2C2R2	173	56	LINC02506	3.28482e-18	0.139722	0.103	0.002	5.07275e-14
D2C2R2	173	56	RPL10	6.77406e-10	0.518809	1	1	1.04612e-05
D2C2R2	173	56	RPL18A	1.94985e-09	0.479909	1	1	3.01116e-05
D2C2R2	173	56	RPS18	2.90424e-09	0.579232	1	1	4.48501e-05
D2C2R2	173	56	RPS12	3.0208e-09	0.581864	1	1	4.66501e-05
D2C2R2	173	56	TFF3	7.72196e-09	-1.48616	1	1	0.00011925
D2C2R2	173	56	CCND2	9.55007e-09	0.335797	0.172	0.018	0.000147482
D2C2R2	173	56	RPL11	1.25616e-08	0.446383	1	1	0.000193988
D2C2R2	173	56	LCN2	1.26771e-08	-1.50731	1	1	0.000195772
D2C2R2	173	56	RPS3	1.35519e-08	0.572617	1	1	0.000209282
D2C2R2	173	56	RPS8	1.74329e-08	0.452934	1	1	0.000269217
D2C2R2	173	56	PCBP3	2.2125e-08	0.129429	0.103	0.006	0.000341676
D2C2R2	173	56	RPLP1	2.31046e-08	0.419252	1	1	0.000356805
D2C2R2	173	56	RPS4X	2.59889e-08	0.48198	1	1	0.000401346
D2C2R2	173	56	RPS16	6.65864e-08	0.490033	1	1	0.00102829
D2C2R2	173	56	RPS14	8.26694e-08	0.389961	1	1	0.00127666
D2C2R2	173	56	RPL13	1.25695e-07	0.452267	1	1	0.0019411
D2C2R2	173	56	RPS15	1.37316e-07	0.412428	1	1	0.00212057
D2C2R2	173	56	RPS13	1.43841e-07	0.469338	1	1	0.00222134
D2C2R2	173	56	RPL6	1.4754e-07	0.656518	1	1	0.00227847
D2C2R2	173	56	RPL7A	2.04088e-07	0.488279	1	1	0.00315173
D2C2R2	173	56	RPL18	2.52131e-07	0.404215	1	1	0.00389366
D2C2R2	173	56	RPS7	2.5404e-07	0.441098	1	1	0.00392314
D2C2R2	173	56	RPS15A	2.94365e-07	0.437461	1	1	0.00454588
D2C2R2	173	56	RPS19	3.31022e-07	0.426809	1	1	0.00511197
D2C2R2	173	56	RPL26	4.4745e-07	0.44128	1	1	0.00690996
D2C2R2	173	56	RPL13A	4.72797e-07	0.459508	1	1	0.0073014
D2C2R2	173	56	RPL8	4.94791e-07	0.407535	1	1	0.00764105
D2C2R2	173	56	RPS23	5.13157e-07	0.476842	1	1	0.00792468
D2C2R2	173	56	RPS28	5.19404e-07	0.472035	1	1	0.00802116
D2C2R2	173	56	RPL19	5.41012e-07	0.435638	1	1	0.00835485
D2C2R2	173	56	CD63	7.06127e-07	-0.520999	1	1	0.0109047
D2C2R2	173	56	WDR78	7.76496e-07	0.289593	0.241	0.044	0.0119914
D2C2R2	173	56	RPL27A	7.84199e-07	0.537427	1	1	0.0121104
D2C2R2	173	56	EEF1B2	8.60257e-07	0.5326	1	1	0.0132849
D2C2R2	173	56	AAED1	9.53697e-07	0.606355	0.552	0.194	0.0147279
D2C2R2	173	56	ANXA5	1.22282e-06	-0.800789	1	0.99	0.018884
D2C2R2	173	56	RACK1	1.22826e-06	0.437844	1	1	0.0189681
D2C2R2	173	56	RPL29	1.2309e-06	0.393608	1	1	0.0190088
D2C2R2	173	56	S100A10	1.50152e-06	-0.928155	1	1	0.023188
D2C2R2	173	56	FXYD3	1.52682e-06	-1.00615	0.966	0.998	0.0235787
D2C2R2	173	56	RPL27	1.59716e-06	0.412454	1	1	0.024665
D2C2R2	173	56	RPL3	1.81788e-06	0.419013	1	1	0.0280735
D2C2R2	173	56	H3F3A	1.97745e-06	-0.317131	1	1	0.0305378
D2C2R2	173	56	RPS25	2.22981e-06	0.475884	1	1	0.0344349
D2C2R2	173	56	OCIAD2	2.23529e-06	-0.625746	0.966	0.998	0.0345195
D2C2R2	173	56	RPL23A	2.54723e-06	0.465621	1	1	0.0393369
D2C2R2	173	56	RPS2	2.63231e-06	0.523863	1	1	0.0406507
D2C2R2	173	56	FAM84A	2.74408e-06	0.426883	0.483	0.159	0.0423769
D2C2R2	173	56	RPL5	2.78567e-06	0.526533	1	1	0.0430191
D2C2R2	173	9	PYGL	1.53641e-66	0.704804	0.532	0.036	2.37267e-62
D2C2R2	173	9	DOK5	1.05137e-44	0.74598	0.367	0.026	1.62363e-40
D2C2R2	173	9	CCK	3.24066e-43	1.71184	0.646	0.111	5.00455e-39
D2C2R2	173	9	RPL14	1.62262e-40	1.1179	1	1	2.50581e-36
D2C2R2	173	9	BCAT1	2.51949e-40	0.728948	0.43	0.046	3.89085e-36
D2C2R2	173	9	RPL32	2.21307e-39	1.00733	1	1	3.41764e-35
D2C2R2	173	9	RPSA	1.85506e-37	1.25443	1	1	2.86477e-33
D2C2R2	173	9	CAV1	5.54889e-36	1.08992	0.418	0.05	8.56914e-32
D2C2R2	173	9	HLA-B	9.6159e-34	-1.45595	0.937	0.998	1.48498e-29
D2C2R2	173	9	BICC1	7.52295e-32	0.269259	0.165	0.004	1.16177e-27
D2C2R2	173	9	DKK1	1.086e-30	1.25836	0.532	0.1	1.67711e-26
D2C2R2	173	9	RPL15	1.5422e-30	0.968031	1	1	2.38161e-26
D2C2R2	173	9	FTL	5.38183e-29	-1.22675	1	1	8.31116e-25
D2C2R2	173	9	PIGR	2.90767e-28	-1.70354	0.911	0.998	4.49032e-24
D2C2R2	173	9	C6orf15	1.38314e-27	0.319864	0.203	0.012	2.13598e-23
D2C2R2	173	9	ANXA1	5.30468e-27	1.43664	1	0.867	8.19201e-23
D2C2R2	173	9	ALDH1A3	4.15422e-25	1.22578	0.557	0.142	6.41536e-21
D2C2R2	173	9	ANKRD1	1.43108e-24	0.680878	0.203	0.014	2.21001e-20
D2C2R2	173	9	AMIGO2	1.66452e-24	0.308106	0.228	0.019	2.57051e-20
D2C2R2	173	9	LGALS4	3.54912e-24	-1.08748	1	1	5.4809e-20
D2C2R2	173	9	HLA-A	6.35579e-24	-1.03166	0.987	1	9.81524e-20
D2C2R2	173	9	NMU	2.73899e-23	1.61904	0.861	0.48	4.22982e-19
D2C2R2	173	9	CMTM6	1.89169e-22	0.975904	0.911	0.563	2.92134e-18
D2C2R2	173	9	FLNA	2.41242e-22	0.962746	0.519	0.135	3.7255e-18
D2C2R2	173	9	HIGD1A	4.48043e-22	0.973112	0.962	0.705	6.91913e-18
D2C2R2	173	9	RPUSD3	6.21647e-22	0.63864	0.646	0.202	9.60009e-18
D2C2R2	173	9	LSM3	6.26341e-22	1.1186	0.962	0.788	9.67259e-18
D2C2R2	173	9	HLA-C	6.85081e-22	-0.946403	0.987	1	1.05797e-17
D2C2R2	173	9	PHLDB2	4.29796e-21	0.879643	0.43	0.095	6.63733e-17
D2C2R2	173	9	TFF3	6.90639e-21	-1.39864	1	1	1.06655e-16
D2C2R2	173	9	CAV2	1.37782e-20	1.43537	0.785	0.362	2.12776e-16
D2C2R2	173	9	FTH1	2.80755e-20	-0.760581	1	1	4.33571e-16
D2C2R2	173	9	NUP210	4.80949e-20	0.348366	0.278	0.039	7.42729e-16
D2C2R2	173	9	TUSC3	5.0368e-20	0.314596	0.253	0.032	7.77833e-16
D2C2R2	173	9	LINC00326	1.00138e-19	0.193279	0.127	0.006	1.54642e-15
D2C2R2	173	9	SLC7A5	1.03353e-19	1.04866	0.797	0.369	1.59608e-15
D2C2R2	173	9	LRRTM1	2.07485e-19	0.4109	0.278	0.041	3.20419e-15
D2C2R2	173	9	FSTL3	3.93583e-19	0.378186	0.241	0.031	6.0781e-15
D2C2R2	173	9	B2M	4.48573e-19	-0.951219	1	1	6.92732e-15
D2C2R2	173	9	CDX1	1.21705e-18	-1.24064	0.241	0.747	1.87948e-14
D2C2R2	173	9	CMTM7	1.39512e-18	0.716949	0.633	0.236	2.15448e-14
D2C2R2	173	9	AL096865.1	1.56772e-18	0.193279	0.127	0.007	2.42102e-14
D2C2R2	173	9	CD9	1.88829e-18	0.706155	1	0.998	2.91609e-14
D2C2R2	173	9	SS18L2	2.57855e-18	0.687443	0.81	0.409	3.98205e-14
D2C2R2	173	9	TOP2B	4.68322e-18	0.732645	0.734	0.317	7.2323e-14
D2C2R2	173	9	TNFSF10	1.09175e-17	-1.09042	0.557	0.897	1.68599e-13
D2C2R2	173	9	FAM3B	1.11915e-17	-0.811893	0.987	0.999	1.7283e-13
D2C2R2	173	9	SUCLG2	1.40666e-17	-0.851922	0.975	0.971	2.17231e-13
D2C2R2	173	9	ACAA1	2.88024e-17	0.852004	0.899	0.676	4.44795e-13
D2C2R2	173	9	BRCA2	3.21166e-17	0.731881	0.43	0.114	4.95976e-13
D2C2R2	173	0a	CFAP57	6.87589e-26	1.03607	0.455	0.016	1.06184e-21
D2C2R2	173	0a	PLXND1	1.44029e-15	0.744961	0.455	0.029	2.22425e-11
D2C2R2	173	0a	MAN1C1	1.5635e-15	0.235353	0.182	0.004	2.41452e-11
D2C2R2	173	0a	CEACAM20	3.5049e-10	0.336635	0.182	0.007	5.41262e-06
D2C2R2	173	0a	IL10RB	1.73103e-09	0.746061	0.727	0.126	2.67323e-05
D2C2R2	173	0a	AC132872.1	1.07319e-08	0.319865	0.273	0.02	0.000165733
D2C2R2	173	0a	CALY	3.84918e-08	0.635417	0.273	0.021	0.000594429
D2C2R2	173	0a	AKAP12	3.91679e-08	0.400629	0.273	0.021	0.000604869
D2C2R2	173	0a	LIFR	5.09129e-08	1.18299	0.818	0.209	0.000786248
D2C2R2	173	0a	TMEM217	5.81464e-08	0.505857	0.273	0.022	0.000897955
D2C2R2	173	0a	VPS37D	2.37603e-07	0.569183	0.545	0.09	0.00366931
D2C2R2	173	0a	LNX1	2.66993e-07	1.01734	0.818	0.241	0.00412317
D2C2R2	173	0a	PPDPF	3.18227e-07	0.974885	1	0.997	0.00491439
D2C2R2	173	0a	SPAG4	5.60238e-07	1.74098	0.909	0.471	0.00865176
D2C2R2	173	0a	RPL34	6.09483e-07	-1.33059	1	1	0.00941225
D2C2R2	173	0a	MMP24OS	9.36594e-07	1.32301	1	0.938	0.0144638
D2C2R2	173	0a	CTSZ	1.0883e-06	1.06681	1	0.931	0.0168065
D2C2R2	173	0a	RNF186	1.13173e-06	1.29082	0.909	0.261	0.0174774
D2C2R2	173	0a	DYNLRB1	1.36023e-06	1.12684	1	0.985	0.021006
D2C2R2	173	0a	PCK1	1.39927e-06	2.97609	0.909	0.386	0.0216089
D2C2R2	173	0a	HMOX1	1.91568e-06	0.587799	0.455	0.073	0.0295838
D2C2R2	173	0a	AL365356.5	2.03184e-06	0.222988	0.182	0.013	0.0313778
D2C2R2	173	0a	AOX1	2.16246e-06	0.403924	0.273	0.028	0.0333948
D2C2R2	173	0a	ENKUR	2.39411e-06	1.03393	0.545	0.106	0.0369722
D2C2R2	173	0a	CCL20	3.15158e-06	4.12328	0.545	0.126	0.0486699
D2C2R2	173	0a	RPS3A	3.37558e-06	-1.46625	1	1	0.0521292
D2C2R2	173	0a	C17orf67	3.56665e-06	0.722214	0.455	0.079	0.0550797
D2C2R2	173	0a	TNFRSF19	4.22582e-06	0.219634	0.182	0.013	0.0652593
D2C2R2	173	0a	VRK3	4.76926e-06	0.812308	1	0.428	0.0736517
D2C2R2	173	0a	RASSF7	5.18282e-06	1.08313	1	0.888	0.0800382
D2C2R2	173	0a	GUK1	5.22154e-06	0.858112	1	1	0.0806362
D2C2R2	173	0a	CTSD	7.62248e-06	1.02277	1	0.998	0.117714
D2C2R2	173	0a	MUC13	9.02094e-06	2.35608	1	0.827	0.13931
D2C2R2	173	0a	EFNA2	9.76441e-06	0.301093	0.273	0.031	0.150792
D2C2R2	173	0a	ERICH4	1.05679e-05	1.05136	0.364	0.057	0.1632
D2C2R2	173	0a	ICAM1	1.07698e-05	0.829999	0.182	0.015	0.166319
D2C2R2	173	0a	ALDOB	1.15851e-05	1.60177	0.727	0.26	0.178909
D2C2R2	173	0a	NEAT1	1.51773e-05	1.44671	1	0.99	0.234384
D2C2R2	173	0a	TNNC1	1.53885e-05	0.214062	0.182	0.015	0.237645
D2C2R2	173	0a	SELENOP	1.69253e-05	1.28136	0.909	0.368	0.261377
D2C2R2	173	0a	LYPD6B	1.69781e-05	0.650014	0.545	0.126	0.262193
D2C2R2	173	0a	AP003716.1	1.78504e-05	0.529478	0.364	0.057	0.275664
D2C2R2	173	0a	CXADR	1.94976e-05	0.986615	1	0.801	0.301101
D2C2R2	173	0a	CDHR5	2.05234e-05	1.46785	0.909	0.423	0.316942
D2C2R2	173	0a	MXD1	2.38422e-05	1.37823	0.818	0.438	0.368196
D2C2R2	173	0a	SI	2.41732e-05	1.79685	0.818	0.28	0.373306
D2C2R2	173	0a	AMN	2.43343e-05	0.994796	1	0.903	0.375794
D2C2R2	173	0a	SSUH2	2.48343e-05	0.216288	0.182	0.016	0.383516
D2C2R2	173	0a	FBXO2	3.06813e-05	1.22523	0.909	0.505	0.473811
D2C2R2	173	0a	ANXA10	3.07346e-05	-1.50911	0.909	0.99	0.474634
D2C2R2	173	13	VSIG1	2.11733e-27	1.52745	0.867	0.082	3.26979e-23
D2C2R2	173	13	CLDN18	2.97771e-25	1.59833	0.667	0.05	4.59847e-21
D2C2R2	173	13	POU2F3	1.41924e-17	0.562013	0.467	0.035	2.19173e-13
D2C2R2	173	13	CLCA4	2.07587e-13	0.176032	0.133	0.003	3.20577e-09
D2C2R2	173	13	C9orf84	2.07587e-13	0.176032	0.133	0.003	3.20577e-09
D2C2R2	173	13	AL035420.1	2.07587e-13	0.176032	0.133	0.003	3.20577e-09
D2C2R2	173	13	GNS	2.45785e-12	1.899	1	0.497	3.79566e-08
D2C2R2	173	13	WFDC3	8.83871e-12	0.455053	0.267	0.017	1.36496e-07
D2C2R2	173	13	AC010359.1	1.37492e-11	0.174899	0.133	0.004	2.12329e-07
D2C2R2	173	13	EREG	3.13407e-10	0.498978	0.333	0.032	4.83995e-06
D2C2R2	173	13	CP	3.16719e-10	0.25171	0.133	0.005	4.8911e-06
D2C2R2	173	13	EPHB6	3.21942e-10	0.173767	0.133	0.005	4.97175e-06
D2C2R2	173	13	AP002498.1	3.76524e-09	0.172636	0.133	0.006	5.81467e-05
D2C2R2	173	13	TPT1	4.45074e-09	-0.875723	1	1	6.87328e-05
D2C2R2	173	13	SPINK1	6.99983e-09	1.91555	1	0.593	0.000108098
D2C2R2	173	13	PRSS2	8.91602e-09	2.67456	0.8	0.256	0.00013769
D2C2R2	173	13	MT-CYB	9.17622e-09	-0.86341	1	1	0.000141708
D2C2R2	173	13	NMB	2.31713e-08	1.02104	0.933	0.363	0.000357835
D2C2R2	173	13	INSC	2.57727e-08	0.492562	0.467	0.075	0.000398007
D2C2R2	173	13	AC118754.1	4.33427e-08	0.239355	0.2	0.015	0.000669341
D2C2R2	173	13	LINC00842	1.36525e-07	0.170376	0.133	0.007	0.00210836
D2C2R2	173	13	ASPH	1.41057e-07	1.13221	1	0.988	0.00217834
D2C2R2	173	13	CCK	1.43229e-07	1.30942	0.6	0.139	0.00221189
D2C2R2	173	13	MMP7	3.43666e-07	2.14246	0.933	0.444	0.00530723
D2C2R2	173	13	IGFBP6	3.95671e-07	0.69609	0.6	0.141	0.00611035
D2C2R2	173	13	DHRS9	4.1296e-07	0.962013	0.4	0.068	0.00637735
D2C2R2	173	13	FAM174B	4.5381e-07	0.387635	0.4	0.065	0.00700819
D2C2R2	173	13	AC012510.1	5.27659e-07	0.169248	0.133	0.008	0.00814864
D2C2R2	173	13	SCRG1	5.27659e-07	0.169248	0.133	0.008	0.00814864
D2C2R2	173	13	AC092115.2	5.27659e-07	0.169248	0.133	0.008	0.00814864
D2C2R2	173	13	SLC6A12	7.22126e-07	0.233774	0.2	0.018	0.0111518
D2C2R2	173	13	STEAP2	7.30529e-07	0.760895	0.933	0.393	0.0112816
D2C2R2	173	13	ITM2B	8.45354e-07	-1.1885	1	1	0.0130548
D2C2R2	173	13	RPL21	9.75887e-07	-1.13037	1	1	0.0150706
D2C2R2	173	13	PRICKLE1	1.03017e-06	0.312891	0.2	0.019	0.0159089
D2C2R2	173	13	PRSS1	1.03675e-06	2.52503	0.733	0.277	0.0160105
D2C2R2	173	13	F3	1.05126e-06	1.2771	0.867	0.479	0.0162345
D2C2R2	173	13	SAP18	1.06877e-06	-0.810934	1	0.999	0.0165049
D2C2R2	173	13	AC069544.1	1.19619e-06	0.236004	0.2	0.019	0.0184727
D2C2R2	173	13	CAV2	1.2574e-06	1.19128	0.867	0.382	0.0194181
D2C2R2	173	13	PRKAA2	1.39718e-06	0.499883	0.4	0.072	0.0215766
D2C2R2	173	13	SEMA3E	1.48689e-06	0.250583	0.133	0.009	0.0229621
D2C2R2	173	13	IFITM10	1.66126e-06	0.168121	0.133	0.009	0.0256548
D2C2R2	173	13	TEKT5	1.69518e-06	0.166994	0.133	0.009	0.0261787
D2C2R2	173	13	CLIC3	2.21353e-06	1.32577	0.8	0.295	0.0341836
D2C2R2	173	13	ZNF837	3.24323e-06	0.439953	0.4	0.076	0.0500853
D2C2R2	173	13	MUC5AC	3.5288e-06	0.561619	0.267	0.035	0.0544952
D2C2R2	173	13	PLCH2	3.97896e-06	0.249456	0.133	0.009	0.0614471
D2C2R2	173	13	PLEKHN1	4.03438e-06	0.402586	0.333	0.055	0.062303
D2C2R2	173	13	LAMP5	4.45092e-06	0.166994	0.133	0.009	0.0687356
D2C2R2	173	11	GNG4	1.96257e-60	0.698308	0.368	0.004	3.03079e-56
D2C2R2	173	11	CD70	1.66843e-48	0.698308	0.316	0.004	2.57655e-44
D2C2R2	173	11	MUC5B	6.6946e-27	0.989772	0.211	0.004	1.03385e-22
D2C2R2	173	11	CXCL5	5.21311e-22	0.688488	0.316	0.014	8.05061e-18
D2C2R2	173	11	AL354707.1	1.65552e-19	0.377796	0.263	0.011	2.55662e-15
D2C2R2	173	11	CCDC169	2.81854e-17	0.325675	0.211	0.008	4.35268e-13
D2C2R2	173	11	PCLO	3.04098e-17	0.196754	0.158	0.004	4.69618e-13
D2C2R2	173	11	SPRR3	5.47091e-17	1.37407	0.263	0.013	8.44872e-13
D2C2R2	173	11	EPHA8	9.3539e-15	0.448842	0.316	0.023	1.44452e-10
D2C2R2	173	11	AL133346.1	9.19869e-13	0.140973	0.105	0.002	1.42055e-08
D2C2R2	173	11	C3	1.07578e-12	0.373298	0.211	0.012	1.66132e-08
D2C2R2	173	11	PPA1	1.8206e-12	1.34328	1	1	2.81155e-08
D2C2R2	173	11	MRPS16	3.75649e-12	1.38887	1	0.819	5.80114e-08
D2C2R2	173	11	ANAPC16	5.30207e-12	1.30234	1	0.959	8.18798e-08
D2C2R2	173	11	STMN3	1.13462e-11	0.325675	0.158	0.007	1.7522e-07
D2C2R2	173	11	NTSR1	6.12816e-11	0.255251	0.211	0.014	9.46371e-07
D2C2R2	173	11	MUC6	7.78241e-11	1.09487	0.158	0.008	1.20184e-06
D2C2R2	173	11	TRMT9B	9.64299e-11	0.199013	0.158	0.008	1.48917e-06
D2C2R2	173	11	STON1	9.66259e-11	0.139835	0.105	0.003	1.49219e-06
D2C2R2	173	11	CFH	1.39139e-10	0.428759	0.211	0.015	2.14873e-06
D2C2R2	173	11	PALD1	2.37895e-10	0.732064	0.579	0.116	3.67381e-06
D2C2R2	173	11	CD109	2.58123e-10	0.688818	0.421	0.062	3.9862e-06
D2C2R2	173	11	CITED1	4.85602e-10	0.296551	0.263	0.025	7.49915e-06
D2C2R2	173	11	ARL6IP5	5.00304e-10	-1.58212	0.842	0.988	7.72619e-06
D2C2R2	173	11	SUCLG2	1.26022e-09	-1.57371	0.842	0.973	1.94616e-05
D2C2R2	173	11	RPS24	1.28289e-09	0.945317	1	1	1.98116e-05
D2C2R2	173	11	PLXNA1	2.02801e-09	0.581784	0.474	0.084	3.13186e-05
D2C2R2	173	11	AL161431.1	2.51994e-09	0.205813	0.105	0.004	3.89154e-05
D2C2R2	173	11	CALD1	2.57256e-09	0.364344	0.211	0.017	3.9728e-05
D2C2R2	173	11	NTNG2	2.7152e-09	0.138699	0.105	0.004	4.19309e-05
D2C2R2	173	11	PDLIM1	2.81753e-09	-1.33989	0.842	0.995	4.35111e-05
D2C2R2	173	11	THOC7	7.36109e-09	-1.26817	0.895	0.987	0.000113677
D2C2R2	173	11	CDA	2.23682e-08	0.897603	0.421	0.075	0.000345432
D2C2R2	173	11	RPS3A	2.5009e-08	-1.02081	1	1	0.000386213
D2C2R2	173	11	CCNI	2.87388e-08	-1.26765	0.842	0.997	0.000443813
D2C2R2	173	11	MUC2	3.05062e-08	0.320029	0.105	0.005	0.000471108
D2C2R2	173	11	RPL34	3.7624e-08	-0.871105	1	1	0.000581027
D2C2R2	173	11	AC018647.2	4.69536e-08	0.345499	0.263	0.032	0.000725105
D2C2R2	173	11	MUC5AC	1.05706e-07	1.51474	0.263	0.035	0.00163241
D2C2R2	173	11	FAM3D	1.52111e-07	0.947795	1	0.757	0.00234905
D2C2R2	173	11	PCBD1	1.65376e-07	1.20827	1	0.972	0.0025539
D2C2R2	173	11	EFHD2	2.13121e-07	-0.983835	0.947	1	0.00329123
D2C2R2	173	11	HINT2	2.42956e-07	1.06971	0.947	0.653	0.00375197
D2C2R2	173	11	SEC24C	2.66274e-07	0.707002	0.789	0.291	0.00411207
D2C2R2	173	11	STOX1	2.67799e-07	0.285505	0.263	0.035	0.00413562
D2C2R2	173	11	RPS6	2.78131e-07	0.909629	1	0.998	0.00429517
D2C2R2	173	11	MCU	3.75053e-07	1.1155	0.947	0.653	0.00579195
D2C2R2	173	11	GSTO1	4.17165e-07	-0.848815	0.947	0.997	0.00644228
D2C2R2	173	11	PPP4R2	4.26054e-07	-1.14431	0.263	0.787	0.00657954
D2C2R2	173	11	ANXA7	4.74134e-07	1.03907	0.947	0.791	0.00732206
D2C2R2	173	39	SLC6A19	4.23009e-20	0.440218	0.312	0.013	6.53252e-16
D2C2R2	173	39	AC092620.1	3.24886e-18	0.241117	0.188	0.005	5.01721e-14
D2C2R2	173	39	ALG1L	5.25034e-15	0.166516	0.125	0.002	8.1081e-11
D2C2R2	173	39	C7orf25	6.58519e-11	0.164247	0.125	0.004	1.01695e-06
D2C2R2	173	39	HLA-DPB1	1.16077e-09	0.241117	0.125	0.005	1.79258e-05
D2C2R2	173	39	PDXP	1.27394e-09	0.163114	0.125	0.005	1.96734e-05
D2C2R2	173	39	HTR3A	1.31414e-09	0.161982	0.125	0.005	2.02942e-05
D2C2R2	173	39	AC079322.1	1.28426e-08	0.161982	0.125	0.006	0.000198328
D2C2R2	173	39	MAP4	3.9116e-08	1.51668	0.812	0.339	0.000604069
D2C2R2	173	39	RAB11A	6.85528e-08	0.816669	1	0.986	0.00105866
D2C2R2	173	39	SERF2	7.11112e-08	0.82886	1	1	0.00109817
D2C2R2	173	39	PDIA3	2.00664e-07	0.726909	1	0.998	0.00309885
D2C2R2	173	39	AC022306.2	2.70229e-07	0.22535	0.188	0.016	0.00417314
D2C2R2	173	39	GOLGA6L4	2.70229e-07	0.22535	0.188	0.016	0.00417314
D2C2R2	173	39	LINC02014	3.7514e-07	0.159721	0.125	0.007	0.00579329
D2C2R2	173	39	TNNC2	3.7514e-07	0.159721	0.125	0.007	0.00579329
D2C2R2	173	39	FADS6	1.06734e-06	0.218645	0.188	0.017	0.016483
D2C2R2	173	39	AL034417.2	1.33693e-06	0.158592	0.125	0.008	0.0206462
D2C2R2	173	39	MYL4	1.33693e-06	0.158592	0.125	0.008	0.0206462
D2C2R2	173	39	SELENOP	2.52723e-06	0.865677	0.875	0.367	0.039028
D2C2R2	173	39	ECM2	5.13321e-06	0.218645	0.188	0.02	0.0792722
D2C2R2	173	39	B2M	7.79075e-06	0.964699	1	1	0.120313
D2C2R2	173	39	FAM118B	9.73751e-06	0.650536	0.812	0.312	0.150376
D2C2R2	173	39	SELENOM	9.84935e-06	0.373494	0.375	0.075	0.152104
D2C2R2	173	39	TTLL13P	9.92702e-06	0.156336	0.125	0.009	0.153303
D2C2R2	173	39	SFTPA2	1.01025e-05	0.155209	0.125	0.009	0.156013
D2C2R2	173	39	ZNF341	1.56745e-05	0.266132	0.25	0.037	0.242061
D2C2R2	173	39	HSP90AA1	1.59846e-05	-0.852144	1	1	0.24685
D2C2R2	173	39	RAB24	1.6984e-05	0.308339	0.312	0.056	0.262284
D2C2R2	173	39	EVI2B	1.76557e-05	0.349918	0.312	0.056	0.272657
D2C2R2	173	39	CIB1	2.46047e-05	0.851909	1	1	0.37997
D2C2R2	173	39	AL365226.2	2.46474e-05	0.735058	0.375	0.082	0.38063
D2C2R2	173	39	CYP2D6	2.61896e-05	0.333242	0.25	0.039	0.404446
D2C2R2	173	39	TPM1	3.70347e-05	0.792698	1	0.983	0.571926
D2C2R2	173	39	ZNF783	3.94084e-05	0.333242	0.25	0.041	0.608584
D2C2R2	173	39	LINC02532	4.50105e-05	0.154083	0.125	0.011	0.695096
D2C2R2	173	39	SCAMP5	5.57166e-05	0.322362	0.25	0.042	0.860431
D2C2R2	173	39	TSPAN3	5.88163e-05	0.732687	1	0.992	0.9083
D2C2R2	173	39	TMSB4X	6.47123e-05	0.776746	1	1	0.999353
D2C2R2	173	39	PAPOLA	6.69921e-05	-0.77855	0.75	0.942	1
D2C2R2	173	39	REN	7.7189e-05	0.37086	0.125	0.012	1
D2C2R2	173	39	CEACAM5	8.0338e-05	1.28131	0.875	0.488	1
D2C2R2	173	39	TSPAN1	8.03434e-05	0.794997	1	0.989	1
D2C2R2	173	39	TSPAN8	8.57401e-05	0.495896	1	1	1
D2C2R2	173	39	CDHR2	9.17406e-05	0.919012	0.625	0.226	1
D2C2R2	173	39	PRDX5	9.21224e-05	0.602552	1	1	1
D2C2R2	173	39	FABP2	0.000106003	1.73809	0.75	0.368	1
D2C2R2	173	39	ABHD2	0.000122859	0.783644	0.938	0.806	1
D2C2R2	173	39	ANXA2	0.000136562	0.688155	1	1	1
D2C2R2	173	39	RCBTB2	0.000137914	0.208645	0.188	0.027	1
D2C2R2	173	6	ACTL8	1.65511e-28	0.313986	0.25	0.005	2.55598e-24
D2C2R2	173	6	POU2F2	3.61406e-16	0.69472	0.438	0.036	5.58119e-12
D2C2R2	173	6	MUC7	5.25034e-15	0.166516	0.125	0.002	8.1081e-11
D2C2R2	173	6	MAGEH1	5.25034e-15	0.166516	0.125	0.002	8.1081e-11
D2C2R2	173	6	AC133550.1	5.25034e-15	0.166516	0.125	0.002	8.1081e-11
D2C2R2	173	6	CLDN18	2.08475e-14	0.887167	0.5	0.052	3.21948e-10
D2C2R2	173	6	DEDD2	3.99094e-12	1.91533	1	0.458	6.1632e-08
D2C2R2	173	6	ACP5	6.74093e-12	0.514443	0.562	0.077	1.041e-07
D2C2R2	173	6	CBFA2T3	6.58519e-11	0.164247	0.125	0.004	1.01695e-06
D2C2R2	173	6	KIF21B	3.91169e-09	0.45469	0.375	0.048	6.04082e-05
D2C2R2	173	6	OLFM4	4.32777e-09	2.98842	1	0.61	6.68338e-05
D2C2R2	173	6	ADGRG5	2.26588e-08	0.285971	0.25	0.024	0.00034992
D2C2R2	173	6	AC009097.2	2.40572e-08	0.227592	0.188	0.013	0.000371515
D2C2R2	173	6	AC008622.2	4.25865e-08	0.337617	0.312	0.038	0.000657663
D2C2R2	173	6	HBQ1	7.70803e-08	0.236594	0.125	0.006	0.00119035
D2C2R2	173	6	AC108047.1	8.19782e-08	0.160851	0.125	0.006	0.00126599
D2C2R2	173	6	LRRN4	8.19782e-08	0.160851	0.125	0.006	0.00126599
D2C2R2	173	6	AL451085.1	3.7514e-07	0.159721	0.125	0.007	0.00579329
D2C2R2	173	6	DLL1	3.7514e-07	0.159721	0.125	0.007	0.00579329
D2C2R2	173	6	TNNC2	3.7514e-07	0.159721	0.125	0.007	0.00579329
D2C2R2	173	6	ZFY-AS1	3.7514e-07	0.159721	0.125	0.007	0.00579329
D2C2R2	173	6	AC099778.1	1.04441e-06	0.220876	0.188	0.017	0.0161289
D2C2R2	173	6	TENM2	1.20678e-06	0.236594	0.125	0.008	0.0186362
D2C2R2	173	6	AL354872.2	1.33693e-06	0.158592	0.125	0.008	0.0206462
D2C2R2	173	6	NAV2-AS3	1.33693e-06	0.158592	0.125	0.008	0.0206462
D2C2R2	173	6	CLTA	1.34671e-06	0.849909	1	0.951	0.0207973
D2C2R2	173	6	CGREF1	2.73778e-06	0.352029	0.375	0.068	0.0422796
D2C2R2	173	6	AADAC	2.74364e-06	0.369027	0.312	0.049	0.0423701
D2C2R2	173	6	AC007613.1	4.08124e-06	0.155209	0.125	0.009	0.0630265
D2C2R2	173	6	IGFBP2	4.1126e-06	1.01424	1	0.928	0.0635109
D2C2R2	173	6	FKBP7	4.25661e-06	0.315873	0.312	0.05	0.0657348
D2C2R2	173	6	LIPT2	5.21587e-06	0.528924	0.562	0.154	0.0805487
D2C2R2	173	6	C1QTNF1	9.92702e-06	0.156336	0.125	0.009	0.153303
D2C2R2	173	6	AP005264.1	9.92702e-06	0.156336	0.125	0.009	0.153303
D2C2R2	173	6	C11orf65	1.51057e-05	0.268323	0.25	0.037	0.233278
D2C2R2	173	6	LYPD6	1.65645e-05	0.261761	0.25	0.037	0.255805
D2C2R2	173	6	PSMD6	1.78303e-05	-1.15027	0.5	0.886	0.275353
D2C2R2	173	6	TINAG	1.79168e-05	0.439455	0.5	0.13	0.276689
D2C2R2	173	6	C1orf74	1.94448e-05	0.267227	0.25	0.038	0.300286
D2C2R2	173	6	ZCCHC7	1.98949e-05	0.639347	0.688	0.255	0.307237
D2C2R2	173	6	FRMD4B	2.06661e-05	-1.31171	0.312	0.766	0.319147
D2C2R2	173	6	DTD2	2.23878e-05	0.341506	0.375	0.079	0.345735
D2C2R2	173	6	GRHPR	2.34605e-05	0.720313	0.938	0.524	0.362301
D2C2R2	173	6	LCN2	2.39327e-05	-1.52129	1	1	0.369592
D2C2R2	173	6	EXOC3-AS1	2.45864e-05	0.482553	0.438	0.106	0.379687
D2C2R2	173	6	PDIA6	2.72123e-05	0.728532	1	0.971	0.42024
D2C2R2	173	6	CNOT4	3.20693e-05	0.586316	0.875	0.409	0.495247
D2C2R2	173	6	OSTF1	3.34817e-05	-1.00719	0.375	0.819	0.517057
D2C2R2	173	6	ATP5S	3.65969e-05	0.557465	0.938	0.484	0.565167
D2C2R2	173	6	TMF1	3.72555e-05	-1.18861	0.5	0.893	0.575337
D2C2R2	173	1	UGT2A3	1.9767e-230	3.70329	0.987	0.071	3.05261e-226
D2C2R2	173	1	RSBN1L	7.64108e-23	0.527731	0.825	0.612	1.18001e-18
D2C2R2	173	1	FBLIM1	9.11165e-16	0.578511	0.832	0.709	1.40711e-11
D2C2R2	173	1	THOC7	1.70331e-11	0.283948	1	0.982	2.63042e-07
D2C2R2	173	1	KRT7	1.76548e-10	-0.659793	0.791	0.875	2.72642e-06
D2C2R2	173	1	LINC02381	2.5528e-10	0.258521	0.31	0.147	3.94229e-06
D2C2R2	173	1	SUCLG2	8.39283e-10	0.259223	1	0.963	1.2961e-05
D2C2R2	173	1	CNBP	1.92992e-09	0.207406	1	0.999	2.98037e-05
D2C2R2	173	1	FTL	3.10315e-09	0.232174	1	1	4.79219e-05
D2C2R2	173	1	NDUFB4	6.07998e-09	-0.234836	1	0.998	9.38931e-05
D2C2R2	173	1	RPL35A	1.246e-08	0.188146	1	1	0.00019242
D2C2R2	173	1	NUDT16	2.95859e-08	0.252758	0.707	0.54	0.000456896
D2C2R2	173	1	TRNP1	1.74958e-07	0.336958	0.966	0.916	0.00270188
D2C2R2	173	1	MAGI1	1.01755e-06	0.248272	0.727	0.598	0.0157141
D2C2R2	173	1	KCNE3	2.38265e-06	0.241244	0.771	0.634	0.0367953
D2C2R2	173	1	MRPL3	2.66328e-06	0.267425	0.902	0.818	0.041129
D2C2R2	173	1	PSMD6	2.8611e-06	0.253352	0.933	0.865	0.0441839
D2C2R2	173	1	LRIG1	3.28001e-06	0.290435	0.697	0.579	0.0506532
D2C2R2	173	1	NDUFB5	3.41444e-06	0.166323	0.997	0.998	0.0527292
D2C2R2	173	1	EIF2A	7.86562e-06	0.194376	0.936	0.909	0.121469
D2C2R2	173	1	SLC25A36	8.01697e-06	0.211503	0.919	0.815	0.123806
D2C2R2	173	1	SULT1C2	8.32891e-06	0.280805	0.603	0.468	0.128623
D2C2R2	173	1	BPIFB1	8.35205e-06	-0.257859	0.02	0.1	0.128981
D2C2R2	173	1	COX17	8.88179e-06	-0.272268	0.828	0.863	0.137162
D2C2R2	173	1	MCCC1	8.89563e-06	0.229923	0.468	0.344	0.137375
D2C2R2	173	1	GSTA1	9.24766e-06	0.434852	0.549	0.42	0.142812
D2C2R2	173	1	SORBS3	1.01122e-05	-0.144402	0.047	0.142	0.156163
D2C2R2	173	1	CHCHD10	1.25392e-05	0.195309	0.993	0.991	0.193642
D2C2R2	173	1	CEMIP	1.5736e-05	-0.331228	0.222	0.344	0.243011
D2C2R2	173	1	PPP4R2	2.08062e-05	0.190581	0.872	0.752	0.32131
D2C2R2	173	1	LINC00960	2.309e-05	0.193995	0.552	0.405	0.356578
D2C2R2	173	1	U2SURP	2.59597e-05	0.183459	0.939	0.835	0.400896
D2C2R2	173	1	KCNK5	3.01885e-05	-0.212801	0.306	0.441	0.466201
D2C2R2	173	1	LYZ	3.67846e-05	0.258026	1	1	0.568064
D2C2R2	173	1	SPINT2	3.70345e-05	-0.131176	1	1	0.571924
D2C2R2	173	1	BEX3	3.88564e-05	0.295684	0.882	0.834	0.600059
D2C2R2	173	1	GNPNAT1	5.18084e-05	0.184461	0.593	0.483	0.800077
D2C2R2	173	1	DENND6B	5.28792e-05	-0.162443	0.125	0.233	0.816614
D2C2R2	173	1	CMBL	5.52295e-05	0.201942	0.909	0.825	0.852909
D2C2R2	173	1	PRSS22	5.74591e-05	-0.227841	0.37	0.492	0.887342
D2C2R2	173	1	TCEA3	5.83973e-05	0.249944	0.596	0.497	0.90183
D2C2R2	173	1	SSR3	6.08966e-05	0.182759	0.97	0.955	0.940426
D2C2R2	173	1	GPRIN3	6.70629e-05	0.129542	0.202	0.112	1
D2C2R2	173	1	ANXA10	6.87053e-05	0.190913	0.993	0.988	1
D2C2R2	173	1	RNF7	6.87783e-05	0.19167	1	0.996	1
D2C2R2	173	1	PYCARD	7.47804e-05	0.169663	0.963	0.949	1
D2C2R2	173	1	SHQ1	7.71332e-05	0.163029	0.3	0.193	1
D2C2R2	173	1	DEGS2	7.8573e-05	0.169206	0.822	0.713	1
D2C2R2	173	1	TIMMDC1	8.31692e-05	-0.242487	0.653	0.703	1
D2C2R2	173	1	HSPG2	9.42598e-05	-0.258551	0.663	0.745	1
D2C2R2	173	0b	PGC	2.36799e-10	0.343775	0.279	0.05	3.65689e-06
D2C2R2	173	0b	CLDN15	2.17833e-09	-1.17258	0.419	0.786	3.364e-05
D2C2R2	173	0b	CEP57L1	3.51065e-07	0.683963	0.465	0.186	0.0054215
D2C2R2	173	0b	SAP25	1.02253e-06	0.15512	0.14	0.021	0.0157909
D2C2R2	173	0b	NDUFB4	1.28562e-06	0.363919	1	0.998	0.0198538
D2C2R2	173	0b	AL161457.2	1.61821e-05	0.132204	0.116	0.019	0.249901
D2C2R2	173	0b	NECAB3	9.43358e-05	0.339541	0.558	0.279	1
D2C2R2	173	0b	AC021016.3	0.000179709	0.185826	0.163	0.042	1
D2C2R2	173	0b	LLGL1	0.000268129	0.124237	0.116	0.024	1
D2C2R2	173	0b	UGT2A3	0.000324721	-2.0229	0.047	0.291	1
D2C2R2	173	0b	ATP11B	0.000379839	0.387986	0.791	0.555	1
D2C2R2	173	0b	PLIN3	0.000527723	-0.531345	0.674	0.816	1
D2C2R2	173	0b	FANCG	0.000804851	0.147257	0.163	0.048	1
D2C2R2	173	0b	TMEM14B	0.000830309	0.324299	0.977	0.913	1
D2C2R2	173	0b	FAM228B	0.000855298	0.130342	0.14	0.037	1
D2C2R2	173	0b	GP2	0.00102288	0.17751	0.186	0.06	1
D2C2R2	173	0b	ZNF746	0.00108392	0.220048	0.209	0.075	1
D2C2R2	173	0b	ZNF577	0.00109274	0.147257	0.163	0.049	1
D2C2R2	173	0b	HOMER1	0.00111814	0.160606	0.14	0.039	1
D2C2R2	173	0b	CNBD2	0.00112426	0.197737	0.419	0.201	1
D2C2R2	173	0b	STARD10	0.00113982	0.334052	1	0.99	1
D2C2R2	173	0b	FAM114A2	0.00130155	0.238345	0.302	0.133	1
D2C2R2	173	0b	CLDND2	0.00132774	0.188774	0.209	0.075	1
D2C2R2	173	0b	AL138781.1	0.00133381	0.142835	0.163	0.05	1
D2C2R2	173	0b	DNAJC3-DT	0.0013996	0.156878	0.233	0.086	1
D2C2R2	173	0b	RETREG1	0.0014035	0.321467	0.674	0.444	1
D2C2R2	173	0b	SERPINH1	0.00143451	0.255602	0.395	0.198	1
D2C2R2	173	0b	TCTEX1D2	0.00151341	0.364455	0.512	0.313	1
D2C2R2	173	0b	LRRTM1	0.0016073	0.18514	0.163	0.052	1
D2C2R2	173	0b	LMTK3	0.00173455	-0.403219	0.116	0.338	1
D2C2R2	173	0b	MVK	0.00191606	-0.407289	0.186	0.406	1
D2C2R2	173	0b	ZNF83	0.00195357	0.198083	0.302	0.133	1
D2C2R2	173	0b	TEX2	0.00198116	0.274957	0.326	0.158	1
D2C2R2	173	0b	RANBP3	0.0020448	0.247341	0.488	0.268	1
D2C2R2	173	0b	ABCC3	0.00204753	0.363641	0.977	0.907	1
D2C2R2	173	0b	AL359232.1	0.00209057	0.149495	0.186	0.064	1
D2C2R2	173	0b	NME4	0.00231803	0.376312	0.744	0.536	1
D2C2R2	173	0b	TMED1	0.00234784	-0.406899	0.233	0.442	1
D2C2R2	173	0b	MPV17	0.00248684	-0.389162	0.302	0.519	1
D2C2R2	173	0b	IMPA2	0.00251044	0.3369	0.884	0.708	1
D2C2R2	173	0b	ADGRA3	0.00252735	0.285921	0.372	0.189	1
D2C2R2	173	0b	PHKG2	0.00254945	0.263658	0.581	0.351	1
D2C2R2	173	0b	DDO	0.00256425	0.176423	0.186	0.067	1
D2C2R2	173	0b	MRPL52	0.00260244	0.343148	0.977	0.901	1
D2C2R2	173	0b	HLA-DRB1	0.00260551	-0.839423	0.326	0.542	1
D2C2R2	173	0b	HIST2H2BE	0.00275178	0.189113	0.233	0.094	1
D2C2R2	173	0b	DARS	0.00275619	-0.354092	0.535	0.761	1
D2C2R2	173	0b	CD99	0.00287523	-0.370845	0.93	0.969	1
D2C2R2	173	0b	CASP9	0.00289435	0.167118	0.256	0.107	1
D2C2R2	173	0b	SUCLG2	0.00293024	0.313402	1	0.97	1
D3C2R1	189	0b	TPT1	1.46106e-100	-0.895887	1	1	2.53157e-96
D3C2R1	189	0b	RPS6	3.2633e-73	-0.864993	1	1	5.65432e-69
D3C2R1	189	0b	VIM	2.9897e-66	1.47504	0.849	0.378	5.18025e-62
D3C2R1	189	0b	ITM2B	7.1551e-63	-0.87255	0.972	0.999	1.23976e-58
D3C2R1	189	0b	MT-ND3	1.88116e-47	-0.571983	1	1	3.25948e-43
D3C2R1	189	0b	ANXA1	2.07191e-47	1.0164	0.693	0.286	3.58999e-43
D3C2R1	189	0b	HLA-B	2.27256e-38	-0.730397	0.972	0.998	3.93767e-34
D3C2R1	189	0b	TMSB4X	1.46467e-35	0.613724	1	1	2.53783e-31
D3C2R1	189	0b	TMSB10	4.84876e-35	0.487068	1	1	8.40144e-31
D3C2R1	189	0b	B2M	6.3183e-35	-0.497222	1	1	1.09477e-30
D3C2R1	189	0b	ACTB	1.66129e-33	0.742142	0.995	1	2.87851e-29
D3C2R1	189	0b	CALB2	8.4889e-32	0.473974	0.436	0.139	1.47087e-27
D3C2R1	189	0b	COTL1	4.30169e-31	0.625296	0.986	0.892	7.45353e-27
D3C2R1	189	0b	S100A6	9.26939e-31	0.691684	1	1	1.60611e-26
D3C2R1	189	0b	MT-CYB	3.82846e-30	-0.369676	1	1	6.63357e-26
D3C2R1	189	0b	KRT19	5.53084e-30	0.704339	1	1	9.58329e-26
D3C2R1	189	0b	COMMD6	8.80238e-30	-0.584714	0.913	0.982	1.52519e-25
D3C2R1	189	0b	S100A4	8.13436e-28	1.09274	0.894	0.692	1.40944e-23
D3C2R1	189	0b	CLTA	6.53097e-27	-0.605527	0.858	0.96	1.13162e-22
D3C2R1	189	0b	MT-CO2	7.01489e-27	-0.322442	1	1	1.21547e-22
D3C2R1	189	0b	TRNP1	2.80775e-26	0.661477	0.986	0.902	4.86498e-22
D3C2R1	189	0b	FABP5	3.55469e-25	0.808609	0.872	0.631	6.15921e-21
D3C2R1	189	0b	ANXA10	6.07485e-25	0.661591	0.977	0.87	1.05259e-20
D3C2R1	189	0b	KLK7	8.05046e-25	0.698698	0.651	0.342	1.3949e-20
D3C2R1	189	0b	FMOD	8.01835e-24	-0.723558	0.119	0.478	1.38934e-19
D3C2R1	189	0b	RPL7A	2.0942e-23	-0.275595	1	1	3.62861e-19
D3C2R1	189	0b	ACTG1	5.59997e-23	0.615369	1	1	9.70308e-19
D3C2R1	189	0b	SAP18	1.5529e-22	-0.46659	0.927	0.98	2.69072e-18
D3C2R1	189	0b	TAGLN2	1.64849e-22	0.617089	1	0.957	2.85634e-18
D3C2R1	189	0b	HLA-A	4.23571e-22	-0.388536	1	1	7.33922e-18
D3C2R1	189	0b	S100A11	7.70529e-22	0.474922	1	1	1.33509e-17
D3C2R1	189	0b	OCIAD2	8.74563e-22	0.462557	1	0.987	1.51535e-17
D3C2R1	189	0b	S100A10	9.05205e-22	0.39181	1	0.998	1.56845e-17
D3C2R1	189	0b	RGS5	1.17086e-21	0.632541	0.95	0.794	2.02874e-17
D3C2R1	189	0b	NPW	2.78707e-21	0.602121	0.55	0.286	4.82916e-17
D3C2R1	189	0b	CSTB	3.65215e-21	0.47232	1	0.999	6.32807e-17
D3C2R1	189	0b	PTMA	2.13564e-20	0.413589	1	1	3.70042e-16
D3C2R1	189	0b	PRSS2	2.97271e-20	0.808376	1	0.988	5.15081e-16
D3C2R1	189	0b	ENO1	3.67822e-20	0.416309	1	0.998	6.37326e-16
D3C2R1	189	0b	S100A14	4.08135e-20	0.466532	1	0.995	7.07175e-16
D3C2R1	189	0b	UPK1B	4.64763e-20	0.541948	0.683	0.394	8.05294e-16
D3C2R1	189	0b	SH3BGRL3	5.08866e-20	0.670664	0.986	0.952	8.81713e-16
D3C2R1	189	0b	RPS3	7.86602e-20	-0.343963	1	1	1.36295e-15
D3C2R1	189	0b	CYSTM1	8.57848e-20	0.334782	1	1	1.48639e-15
D3C2R1	189	0b	SSR4	2.31027e-19	-0.378289	1	1	4.00301e-15
D3C2R1	189	0b	ODAM	2.61092e-19	-0.874505	0.266	0.551	4.52394e-15
D3C2R1	189	0b	ANKRD36C	3.00109e-19	0.617775	0.711	0.434	5.19999e-15
D3C2R1	189	0b	EZR	4.10913e-19	0.570106	0.936	0.825	7.11989e-15
D3C2R1	189	0b	S100A13	1.68459e-18	0.463446	0.913	0.736	2.91889e-14
D3C2R1	189	0b	LDLR	1.86425e-18	0.51718	0.711	0.442	3.23018e-14
D3C2R1	189	0a	RPS6	3.69345e-152	-0.890096	1	1	6.39964e-148
D3C2R1	189	0a	RPL35	2.97266e-118	0.468423	1	1	5.15073e-114
D3C2R1	189	0a	AGPAT2	7.48615e-68	0.844199	0.952	0.791	1.29713e-63
D3C2R1	189	0a	TXN	3.85163e-67	0.516858	1	1	6.67373e-63
D3C2R1	189	0a	RPL7A	3.07005e-65	0.335613	1	1	5.31947e-61
D3C2R1	189	0a	SERPINA1	1.78224e-63	-1.16949	0.984	0.988	3.08809e-59
D3C2R1	189	0a	REG1A	2.70397e-59	-1.95239	0.913	0.951	4.68516e-55
D3C2R1	189	0a	TMEM141	1.67993e-58	0.661616	0.989	0.948	2.91082e-54
D3C2R1	189	0a	RPS12	1.20088e-53	-0.29025	1	1	2.08077e-49
D3C2R1	189	0a	ANP32B	3.88342e-50	0.580652	0.989	0.944	6.72879e-46
D3C2R1	189	0a	EDF1	4.93501e-50	0.408444	1	0.999	8.5509e-46
D3C2R1	189	0a	JUND	5.22911e-48	0.515105	1	0.989	9.06047e-44
D3C2R1	189	0a	PHPT1	6.74926e-48	0.466182	0.991	0.971	1.16944e-43
D3C2R1	189	0a	NANS	1.66099e-46	0.523733	0.961	0.874	2.878e-42
D3C2R1	189	0a	ATP6V1G1	5.72345e-46	0.468681	1	0.985	9.91702e-42
D3C2R1	189	0a	MUC6	6.40047e-43	-1.74524	0.262	0.566	1.10901e-38
D3C2R1	189	0a	CLTA	3.14218e-41	-0.541918	0.891	0.963	5.44445e-37
D3C2R1	189	0a	TAGLN2	6.34182e-40	0.557191	0.998	0.954	1.09885e-35
D3C2R1	189	0a	RPL36	3.89883e-39	-0.251241	1	1	6.75549e-35
D3C2R1	189	0a	RPS23	1.38111e-38	-0.23188	1	1	2.39306e-34
D3C2R1	189	0a	CST1	2.93037e-38	-1.62944	0.077	0.385	5.07745e-34
D3C2R1	189	0a	SNHG7	1.9817e-36	0.585247	0.943	0.854	3.43368e-32
D3C2R1	189	0a	RPLP2	9.34104e-36	-0.282793	1	1	1.61852e-31
D3C2R1	189	0a	PGC	9.66904e-36	-1.29042	0.952	0.955	1.67535e-31
D3C2R1	189	0a	CDKN2A	2.43711e-34	-0.533082	0.251	0.56	4.22279e-30
D3C2R1	189	0a	TMSB4X	8.46704e-34	0.40095	1	1	1.46708e-29
D3C2R1	189	0a	SSNA1	1.07052e-33	0.535643	0.793	0.632	1.85489e-29
D3C2R1	189	0a	SET	1.97932e-33	0.457778	0.995	0.936	3.42957e-29
D3C2R1	189	0a	RPLP1	3.9571e-33	-0.294723	1	1	6.85648e-29
D3C2R1	189	0a	EGFL7	1.94089e-32	0.611694	0.727	0.483	3.36297e-28
D3C2R1	189	0a	FBP1	2.31158e-32	0.474496	0.938	0.878	4.00528e-28
D3C2R1	189	0a	MRPL41	8.50418e-32	0.434055	0.979	0.922	1.47352e-27
D3C2R1	189	0a	FTH1	3.39867e-30	-0.332506	1	1	5.88887e-26
D3C2R1	189	0a	RPS13	3.41309e-30	-0.331532	1	1	5.91385e-26
D3C2R1	189	0a	RPS28	4.38763e-30	-0.220003	1	1	7.60245e-26
D3C2R1	189	0a	STOML2	3.54745e-28	-0.476873	0.658	0.827	6.14666e-24
D3C2R1	189	0a	KLF6	2.09038e-27	0.593701	0.818	0.656	3.62201e-23
D3C2R1	189	0a	VCP	2.60762e-27	-0.475561	0.556	0.758	4.51822e-23
D3C2R1	189	0a	CYP3A5	2.65146e-27	0.590034	0.72	0.501	4.59419e-23
D3C2R1	189	0a	FAM129B	1.4458e-26	0.478775	0.806	0.626	2.50514e-22
D3C2R1	189	0a	S100P	1.59712e-26	0.658224	0.986	0.908	2.76733e-22
D3C2R1	189	0a	S100A6	2.45912e-26	0.416685	1	1	4.26092e-22
D3C2R1	189	0a	GRHPR	2.83475e-26	-0.464009	0.394	0.646	4.91177e-22
D3C2R1	189	0a	RPS8	4.74849e-26	-0.197758	1	1	8.22771e-22
D3C2R1	189	0a	TUBB4B	5.71189e-26	0.581826	0.968	0.926	9.897e-22
D3C2R1	189	0a	PTGR1	1.343e-25	0.526541	0.845	0.733	2.32702e-21
D3C2R1	189	0a	PRSS2	2.24785e-25	-0.710639	0.986	0.989	3.89484e-21
D3C2R1	189	0a	KLF4	3.19056e-25	0.489566	0.765	0.591	5.52828e-21
D3C2R1	189	0a	S100A11	1.22285e-24	0.364497	1	1	2.11883e-20
D3C2R1	189	0a	TPM2	1.29549e-24	-0.389553	0.039	0.261	2.24469e-20
D3C2R1	189	8	MGST1	1.9662e-12	-0.785764	0.938	0.988	3.40684e-08
D3C2R1	189	8	RPL26	4.97289e-12	-0.482451	1	1	8.61652e-08
D3C2R1	189	8	ACADVL	3.33684e-11	-0.76264	0.792	0.963	5.78175e-07
D3C2R1	189	8	RPL12	7.00774e-11	0.441849	1	1	1.21423e-06
D3C2R1	189	8	PFN1	2.90675e-10	-0.649428	0.979	0.999	5.03652e-06
D3C2R1	189	8	IFI16	3.11889e-10	0.149753	0.125	0.013	5.40411e-06
D3C2R1	189	8	C1QBP	8.01765e-10	-0.750975	0.729	0.97	1.38922e-05
D3C2R1	189	8	ATP11B	3.3911e-09	0.61598	0.688	0.322	5.87576e-05
D3C2R1	189	8	MT-CO2	1.1526e-08	0.303906	1	1	0.000199711
D3C2R1	189	8	RPS3A	1.49244e-08	0.337599	1	1	0.000258596
D3C2R1	189	8	EIF4A1	2.34429e-08	-0.691146	0.604	0.838	0.000406194
D3C2R1	189	8	YWHAE	2.84539e-08	-0.586883	0.854	0.982	0.000493021
D3C2R1	189	8	SEMA4A	8.16838e-08	0.221499	0.229	0.052	0.00141534
D3C2R1	189	8	RPS23	1.02518e-07	0.250225	1	1	0.00177633
D3C2R1	189	8	RPL36	2.61759e-07	0.268932	1	1	0.0045355
D3C2R1	189	8	UBB	3.82005e-07	-0.465431	1	1	0.00661901
D3C2R1	189	8	RPS18	5.41314e-07	0.246004	1	1	0.00937935
D3C2R1	189	8	ALDH3A1	6.4742e-07	-1.13018	0.958	0.989	0.0112179
D3C2R1	189	8	APBA3	8.90095e-07	0.2121	0.229	0.058	0.0154227
D3C2R1	189	8	RPS2	1.02619e-06	0.305385	1	1	0.0177808
D3C2R1	189	8	HLA-DRA	1.88186e-06	0.781852	0.917	0.773	0.032607
D3C2R1	189	8	HLA-DQB1	1.96951e-06	0.523255	0.458	0.191	0.0341257
D3C2R1	189	8	RPL29	2.94973e-06	0.25555	1	1	0.0511101
D3C2R1	189	8	POT1	3.71722e-06	0.216526	0.25	0.072	0.0644083
D3C2R1	189	8	RPL34	4.15964e-06	0.237078	1	1	0.0720741
D3C2R1	189	8	RPS10	4.18002e-06	0.270359	1	1	0.0724273
D3C2R1	189	8	RPL5	5.6711e-06	0.25138	1	1	0.0982632
D3C2R1	189	8	SPART	5.99731e-06	0.163948	0.167	0.038	0.103915
D3C2R1	189	8	TPM2	6.24611e-06	0.381103	0.521	0.228	0.108226
D3C2R1	189	8	RPL32	6.33936e-06	0.238306	1	1	0.109842
D3C2R1	189	8	ZC3H12C	6.3668e-06	0.117256	0.104	0.017	0.110317
D3C2R1	189	8	SERPINA1	6.50129e-06	0.601571	1	0.988	0.112648
D3C2R1	189	8	CLU	7.29553e-06	0.612633	0.875	0.715	0.12641
D3C2R1	189	8	AL139246.3	8.38487e-06	0.151296	0.146	0.031	0.145285
D3C2R1	189	8	PSMB6	8.46986e-06	-0.561709	0.729	0.901	0.146757
D3C2R1	189	8	CD74	9.62094e-06	0.588565	1	0.963	0.166702
D3C2R1	189	8	ZNF627	1.01094e-05	0.135335	0.125	0.024	0.175165
D3C2R1	189	8	SPCS2	1.13202e-05	-0.566028	0.729	0.913	0.196146
D3C2R1	189	8	RPS6	1.73394e-05	0.299986	1	1	0.300441
D3C2R1	189	8	FTL	1.8228e-05	0.372541	1	1	0.315836
D3C2R1	189	8	RPS28	1.9098e-05	0.254017	1	1	0.330911
D3C2R1	189	8	RPL35A	2.4855e-05	0.223404	1	1	0.430663
D3C2R1	189	8	CIB1	2.55923e-05	-0.513683	0.854	0.96	0.443438
D3C2R1	189	8	TRAPPC1	2.58438e-05	-0.530082	0.375	0.656	0.447795
D3C2R1	189	8	RPL3	2.71719e-05	0.247066	1	1	0.470808
D3C2R1	189	8	TXNDC17	3.02927e-05	-0.467852	0.833	0.953	0.524882
D3C2R1	189	8	ALS2	3.39609e-05	0.208193	0.271	0.092	0.58844
D3C2R1	189	8	RASIP1	3.58774e-05	0.114287	0.104	0.019	0.621648
D3C2R1	189	8	CENPV	3.69138e-05	-0.619975	0.417	0.631	0.639605
D3C2R1	189	8	OGG1	4.69376e-05	0.180936	0.208	0.062	0.813288
D3C2R1	189	4	AP000704.1	2.08269e-16	0.132783	0.1	0.003	3.60867e-12
D3C2R1	189	4	CCDC87	2.46644e-15	0.132354	0.1	0.004	4.2736e-11
D3C2R1	189	4	ZDBF2	9.17256e-15	0.170292	0.133	0.007	1.58933e-10
D3C2R1	189	4	FTH1	4.89105e-14	0.79346	1	1	8.47472e-10
D3C2R1	189	4	B2M	1.21826e-13	0.797294	1	1	2.11088e-09
D3C2R1	189	4	PPIB	1.12939e-12	0.840933	1	0.999	1.95689e-08
D3C2R1	189	4	RPLP1	2.00625e-12	0.489483	1	1	3.47622e-08
D3C2R1	189	4	RPS13	2.39328e-11	0.553189	1	1	4.14683e-07
D3C2R1	189	4	RPS3	5.67025e-11	0.532701	1	1	9.82484e-07
D3C2R1	189	4	ATP5MG	5.82301e-11	0.570359	1	1	1.00895e-06
D3C2R1	189	4	AP000866.5	4.33244e-10	0.128931	0.1	0.006	7.50681e-06
D3C2R1	189	4	RPS21	1.32828e-09	0.470906	1	1	2.30151e-05
D3C2R1	189	4	FAU	3.00313e-09	0.420116	1	1	5.20353e-05
D3C2R1	189	4	PDIA3	6.44665e-09	0.680365	1	0.991	0.000111701
D3C2R1	189	4	CCDC171	9.16095e-09	0.195139	0.167	0.019	0.000158732
D3C2R1	189	4	ELOB	1.26429e-08	-0.637338	1	1	0.000219064
D3C2R1	189	4	RNASE1	1.52263e-08	-1.1828	0.7	0.945	0.000263827
D3C2R1	189	4	MT-ND1	1.53162e-08	-0.587808	1	1	0.000265384
D3C2R1	189	4	NDRG3	2.16188e-08	0.453019	0.6	0.191	0.000374589
D3C2R1	189	4	SLC15A3	2.59677e-08	0.262291	0.2	0.028	0.000449942
D3C2R1	189	4	SRRM2	2.75917e-08	-0.855587	0.833	0.977	0.000478081
D3C2R1	189	4	BCAT1	2.9193e-08	0.303136	0.267	0.047	0.000505827
D3C2R1	189	4	RPS11	3.22212e-08	-0.611378	0.967	1	0.000558297
D3C2R1	189	4	RPN2	4.53203e-08	0.706754	1	0.908	0.000785264
D3C2R1	189	4	SMIM22	5.7402e-08	-0.785396	0.933	0.982	0.000994605
D3C2R1	189	4	SLC11A1	6.54492e-08	0.160084	0.133	0.014	0.00113404
D3C2R1	189	4	HLA-B	8.77186e-08	0.665026	1	0.997	0.0015199
D3C2R1	189	4	MT-ND2	1.18816e-07	-0.658016	1	1	0.00205872
D3C2R1	189	4	RPL13A	1.23901e-07	-0.649718	1	1	0.00214683
D3C2R1	189	4	SEC11A	1.37778e-07	0.772915	1	0.978	0.00238729
D3C2R1	189	4	CNTLN	1.56755e-07	0.12509	0.1	0.008	0.0027161
D3C2R1	189	4	LRRK1	1.79659e-07	0.190086	0.167	0.022	0.00311295
D3C2R1	189	4	HAAO	2.66346e-07	0.124664	0.1	0.009	0.00461497
D3C2R1	189	4	EIF3F	3.48072e-07	0.583872	1	0.98	0.00603104
D3C2R1	189	4	LDHB	3.54889e-07	0.537948	1	0.998	0.00614917
D3C2R1	189	4	SERF2	4.93794e-07	0.386823	1	1	0.00855598
D3C2R1	189	4	PSMA4	5.08371e-07	0.629455	0.933	0.846	0.00880855
D3C2R1	189	4	CXCL17	5.63799e-07	-1.15872	0.567	0.872	0.00976894
D3C2R1	189	4	CD151	5.74941e-07	0.621894	1	0.978	0.009962
D3C2R1	189	4	TMEM25	5.89187e-07	0.197672	0.133	0.016	0.0102088
D3C2R1	189	4	SRP14	6.29675e-07	0.533865	1	1	0.0109104
D3C2R1	189	4	SPCS2	7.2395e-07	0.607526	1	0.91	0.0125439
D3C2R1	189	4	PSMA1	7.39525e-07	0.608139	1	0.868	0.0128138
D3C2R1	189	4	SLCO4A1	7.46728e-07	0.657019	0.733	0.364	0.0129386
D3C2R1	189	4	BPIFB1	8.07483e-07	-1.11472	0.8	0.972	0.0139913
D3C2R1	189	4	CTSH	8.23786e-07	0.725745	1	0.977	0.0142737
D3C2R1	189	4	HTATIP2	1.1014e-06	0.649959	0.967	0.642	0.019084
D3C2R1	189	4	ROMO1	1.15971e-06	0.698734	0.967	0.748	0.0200943
D3C2R1	189	4	MT-CO3	1.61777e-06	-0.353179	1	1	0.0280311
D3C2R1	189	4	RCN2	1.90751e-06	0.669304	0.967	0.627	0.0330514
D3C2R1	189	7	MSLN	1.0345e-29	0.223955	0.163	0.038	1.79248e-25
D3C2R1	189	7	CXCL17	5.66149e-29	0.445721	0.977	0.851	9.80967e-25
D3C2R1	189	7	FMOD	5.10458e-22	0.430902	0.624	0.424	8.84471e-18
D3C2R1	189	7	MUC6	5.18202e-16	0.563906	0.659	0.503	8.97888e-12
D3C2R1	189	7	RPS6	5.94372e-16	0.191526	1	1	1.02987e-11
D3C2R1	189	7	MT-ND1	2.19934e-15	0.18318	1	1	3.8108e-11
D3C2R1	189	7	TFF3	4.2941e-15	0.431829	0.984	0.959	7.44039e-11
D3C2R1	189	7	RPS3A	5.12308e-14	0.137226	1	1	8.87677e-10
D3C2R1	189	7	FBP2	9.64803e-13	0.19939	0.277	0.151	1.67171e-08
D3C2R1	189	7	PGC	1.70149e-12	0.245478	0.971	0.952	2.94818e-08
D3C2R1	189	7	ISG20	3.04375e-10	-0.335896	0.283	0.42	5.27391e-06
D3C2R1	189	7	CIB1	5.22435e-10	-0.245795	0.934	0.963	9.05224e-06
D3C2R1	189	7	ANXA2	1.14661e-09	-0.18793	1	0.999	1.98673e-05
D3C2R1	189	7	NDUFA4L2	2.80608e-09	0.514183	0.698	0.593	4.86209e-05
D3C2R1	189	7	AHCY	3.05012e-09	-0.23529	0.479	0.611	5.28494e-05
D3C2R1	189	7	PNCK	7.90037e-09	0.226683	0.138	0.065	0.00013689
D3C2R1	189	7	SPDEF	1.16566e-08	0.217754	0.494	0.367	0.000201975
D3C2R1	189	7	PAM	1.36536e-08	0.192866	0.422	0.3	0.000236575
D3C2R1	189	7	MT-ND3	1.37139e-08	0.1196	1	1	0.000237621
D3C2R1	189	7	ITM2B	2.28365e-08	0.172964	1	0.997	0.000395689
D3C2R1	189	7	DSTN	2.38614e-08	-0.162836	0.992	0.993	0.000413446
D3C2R1	189	7	COX5A	3.10288e-08	-0.172047	0.998	0.997	0.000537636
D3C2R1	189	7	PRDX5	3.38154e-08	-0.145082	1	1	0.00058592
D3C2R1	189	7	ZG16B	4.20649e-08	0.20306	0.994	0.977	0.000728858
D3C2R1	189	7	REC8	6.79493e-08	-0.157766	0.054	0.139	0.00117736
D3C2R1	189	7	SEC61B	9.86813e-08	-0.157848	1	0.997	0.00170985
D3C2R1	189	7	RPS19	1.55005e-07	-0.0943334	1	1	0.00268578
D3C2R1	189	7	RNASE1	1.7405e-07	0.203443	0.973	0.937	0.00301576
D3C2R1	189	7	RPS3	2.01796e-07	-0.19209	1	1	0.00349653
D3C2R1	189	7	ODAM	2.04567e-07	0.216215	0.624	0.516	0.00354454
D3C2R1	189	7	FCGRT	2.08672e-07	-0.213531	0.824	0.869	0.00361566
D3C2R1	189	7	PHLDA2	2.96321e-07	-0.252799	0.781	0.825	0.00513435
D3C2R1	189	7	TPM2	3.02406e-07	0.14792	0.32	0.216	0.00523978
D3C2R1	189	7	TSTD1	3.25697e-07	0.155903	0.967	0.952	0.00564335
D3C2R1	189	7	CFL1	3.26122e-07	-0.172721	0.998	0.998	0.00565071
D3C2R1	189	7	KRT6B	3.37458e-07	0.159167	0.353	0.242	0.00584713
D3C2R1	189	7	RPL4	3.79937e-07	-0.149257	1	1	0.00658317
D3C2R1	189	7	PABPC1	4.32577e-07	0.166379	1	0.999	0.00749526
D3C2R1	189	7	GSTP1	5.75235e-07	-0.14396	1	1	0.00996709
D3C2R1	189	7	MDK	6.09851e-07	-0.214933	0.477	0.579	0.0105669
D3C2R1	189	7	ATP5MG	6.5206e-07	-0.140711	1	1	0.0112982
D3C2R1	189	7	STC1	7.11072e-07	0.198318	0.593	0.483	0.0123207
D3C2R1	189	7	ATF7IP2	7.98139e-07	-0.184643	0.176	0.274	0.0138293
D3C2R1	189	7	ARL2	8.04725e-07	-0.214219	0.552	0.647	0.0139435
D3C2R1	189	7	UBXN1	8.60412e-07	-0.214776	0.82	0.862	0.0149084
D3C2R1	189	7	MT-CO1	1.01553e-06	0.0959933	1	1	0.0175961
D3C2R1	189	7	TPT1	1.27094e-06	0.103061	1	1	0.0220216
D3C2R1	189	7	YIF1A	1.4204e-06	-0.206832	0.705	0.765	0.0246113
D3C2R1	189	7	FAU	1.42362e-06	-0.120708	1	1	0.0246671
D3C2R1	189	7	CD99	1.92769e-06	0.180462	0.977	0.967	0.0334012
D3C2R1	189	3	GPC3	1.02734e-299	3.51219	0.983	0.025	1.78008e-295
D3C2R1	189	3	RPL34	3.30939e-33	-1.19753	1	1	5.73418e-29
D3C2R1	189	3	RPL8	1.35806e-30	-0.856619	1	1	2.35311e-26
D3C2R1	189	3	RPL30	4.55041e-28	-0.814531	1	1	7.8845e-24
D3C2R1	189	3	KRT13	1.66513e-26	1.7642	0.759	0.212	2.88518e-22
D3C2R1	189	3	RPL7	1.37265e-24	-0.790793	1	1	2.37838e-20
D3C2R1	189	3	RPL9	4.20876e-24	-0.695395	1	1	7.29252e-20
D3C2R1	189	3	RPS3A	4.42054e-21	-0.666177	1	1	7.65947e-17
D3C2R1	189	3	CAVIN1	3.39688e-20	0.244672	0.19	0.017	5.88578e-16
D3C2R1	189	3	SAT1	4.41491e-20	-1.03328	1	1	7.64971e-16
D3C2R1	189	3	UQCRB	2.78695e-19	-0.713317	1	1	4.82895e-15
D3C2R1	189	3	CYP2E1	9.69199e-19	0.178631	0.103	0.005	1.67933e-14
D3C2R1	189	3	EEF1D	1.14102e-16	-0.717766	1	1	1.97705e-12
D3C2R1	189	3	BPIFB1	8.45904e-16	-1.75034	0.845	0.973	1.4657e-11
D3C2R1	189	3	RPL21	1.15026e-15	0.505685	1	1	1.99306e-11
D3C2R1	189	3	RNASE1	1.21119e-15	0.908446	1	0.942	2.09863e-11
D3C2R1	189	3	RGS5	1.82455e-15	1.11469	0.948	0.801	3.16139e-11
D3C2R1	189	3	MSN	6.37517e-15	0.397898	0.328	0.066	1.10463e-10
D3C2R1	189	3	CCNI	2.07805e-14	-0.928149	0.914	0.98	3.60064e-10
D3C2R1	189	3	VIM	1.1372e-13	0.943638	0.793	0.402	1.97042e-09
D3C2R1	189	3	PRSS2	2.31119e-13	-1.21439	0.948	0.99	4.0046e-09
D3C2R1	189	3	IFI27	6.22424e-13	0.849102	1	0.967	1.07847e-08
D3C2R1	189	3	QSOX1	3.79221e-12	0.737989	1	0.898	6.57076e-08
D3C2R1	189	3	PABPC1	5.42633e-12	-0.694681	1	0.999	9.40221e-08
D3C2R1	189	3	ZNF706	7.61001e-12	-0.664101	0.862	0.96	1.31859e-07
D3C2R1	189	3	SDCBP	1.43839e-11	-0.724132	0.793	0.941	2.49229e-07
D3C2R1	189	3	HLA-DRA	3.00013e-11	-1.55322	0.5	0.779	5.19833e-07
D3C2R1	189	3	FCGRT	3.66915e-11	-0.807863	0.586	0.867	6.35754e-07
D3C2R1	189	3	RPL27	4.42039e-11	0.350755	1	1	7.65921e-07
D3C2R1	189	3	KRT6B	1.49876e-10	0.86385	0.603	0.253	2.5969e-06
D3C2R1	189	3	MT1X	2.22059e-10	0.959567	0.966	0.756	3.84762e-06
D3C2R1	189	3	RPS29	2.37202e-10	0.385097	1	1	4.11e-06
D3C2R1	189	3	ANXA5	2.82077e-10	-0.612495	0.931	0.988	4.88756e-06
D3C2R1	189	3	CD74	3.87977e-10	-1.06336	0.948	0.964	6.72247e-06
D3C2R1	189	3	CD81	4.4992e-10	-0.617256	0.81	0.957	7.79577e-06
D3C2R1	189	3	CYC1	4.75232e-10	-0.724969	0.776	0.924	8.23434e-06
D3C2R1	189	3	LCN2	9.02437e-10	-1.07019	1	1	1.56365e-05
D3C2R1	189	3	LMNA	9.41084e-10	0.607072	1	0.973	1.63062e-05
D3C2R1	189	3	ZFAS1	1.17128e-09	-0.594763	1	0.999	2.02948e-05
D3C2R1	189	3	TOMM7	1.22404e-09	0.443991	1	0.989	2.1209e-05
D3C2R1	189	3	EIF3E	1.26533e-09	-0.607279	0.948	0.984	2.19243e-05
D3C2R1	189	3	PGC	1.42149e-09	-1.36381	0.862	0.956	2.46302e-05
D3C2R1	189	3	CA2	1.42489e-09	-0.818942	0.328	0.691	2.46891e-05
D3C2R1	189	3	GSTA1	1.44178e-09	-0.882976	0.621	0.838	2.49817e-05
D3C2R1	189	3	EIF3K	1.63833e-09	0.444977	1	0.995	2.83873e-05
D3C2R1	189	3	MT-ND2	2.12097e-09	0.423637	1	1	3.67501e-05
D3C2R1	189	3	RPL37A	2.35188e-09	0.313622	1	1	4.07511e-05
D3C2R1	189	3	LY6E	2.63075e-09	-0.62617	0.897	0.977	4.55831e-05
D3C2R1	189	3	OCIAD2	2.6711e-09	-0.615239	1	0.987	4.62821e-05
D3C2R1	189	3	EIF1	4.20558e-09	-0.460211	1	1	7.28702e-05
D3C2R1	189	1	RPLP1	2.12639e-224	0.812582	1	1	3.6844e-220
D3C2R1	189	1	RPS3	7.10042e-212	0.841249	1	1	1.23029e-207
D3C2R1	189	1	RPS13	1.25002e-211	0.843859	1	1	2.16591e-207
D3C2R1	189	1	RPS25	1.09397e-171	0.723621	1	1	1.89552e-167
D3C2R1	189	1	ELOB	6.31881e-169	-0.901848	1	1	1.09486e-164
D3C2R1	189	1	RPS21	2.04049e-159	0.619999	1	1	3.53555e-155
D3C2R1	189	1	FTH1	3.46967e-149	0.674521	1	1	6.0119e-145
D3C2R1	189	1	RPS3A	1.14747e-148	-0.616601	1	1	1.98822e-144
D3C2R1	189	1	RPLP2	5.30773e-148	0.550351	1	1	9.1967e-144
D3C2R1	189	1	FAU	3.33769e-140	0.550415	1	1	5.78322e-136
D3C2R1	189	1	TMSB10	2.75927e-138	-0.951419	1	1	4.78098e-134
D3C2R1	189	1	CXCL17	3.34065e-137	-1.57291	0.489	0.93	5.78835e-133
D3C2R1	189	1	PPIB	1.05373e-133	0.874039	1	0.999	1.82581e-129
D3C2R1	189	1	SEC11A	1.30059e-123	0.823803	0.998	0.975	2.25353e-119
D3C2R1	189	1	ATP5MG	1.00001e-121	0.583754	1	1	1.73272e-117
D3C2R1	189	1	RPL4	8.56425e-118	0.593573	1	1	1.48393e-113
D3C2R1	189	1	RPL27A	2.27741e-114	0.524731	1	1	3.94607e-110
D3C2R1	189	1	B2M	6.65519e-112	0.621436	1	1	1.15314e-107
D3C2R1	189	1	RNASE1	3.72462e-108	-1.17442	0.783	0.968	6.45364e-104
D3C2R1	189	1	SMIM22	2.26548e-104	-0.836008	0.914	0.992	3.9254e-100
D3C2R1	189	1	RPS27A	2.9051e-102	0.377392	1	1	5.03368e-98
D3C2R1	189	1	S100P	3.29567e-102	-1.3818	0.616	0.967	5.71041e-98
D3C2R1	189	1	EIF3F	1.83605e-100	0.710612	0.998	0.977	3.18132e-96
D3C2R1	189	1	PIGR	3.68619e-99	-1.30458	0.775	0.968	6.38706e-95
D3C2R1	189	1	TFF3	1.85683e-97	-2.25762	0.815	0.986	3.21733e-93
D3C2R1	189	1	PDIA3	2.12018e-96	0.710872	1	0.99	3.67364e-92
D3C2R1	189	1	TMSB4X	2.70948e-96	-0.798783	1	1	4.69472e-92
D3C2R1	189	1	SPCS2	7.69684e-96	0.761482	0.996	0.897	1.33363e-91
D3C2R1	189	1	COL9A3	1.43018e-94	0.795015	0.627	0.207	2.47807e-90
D3C2R1	189	1	CTSD	5.83755e-94	0.634625	1	0.996	1.01147e-89
D3C2R1	189	1	EEF1D	1.98623e-92	0.51121	1	1	3.44154e-88
D3C2R1	189	1	ANXA10	1.5888e-85	-1.10095	0.62	0.918	2.75291e-81
D3C2R1	189	1	HLA-DRA	2.59701e-84	-1.41083	0.425	0.83	4.49983e-80
D3C2R1	189	1	CRABP1	1.08479e-83	0.481854	0.307	0.046	1.87961e-79
D3C2R1	189	1	S100A11	4.77266e-81	-0.766052	1	1	8.26959e-77
D3C2R1	189	1	COX5A	1.91868e-78	0.546234	1	0.997	3.32449e-74
D3C2R1	189	1	EEF1B2	4.04057e-77	0.491797	1	1	7.00109e-73
D3C2R1	189	1	MT-ND2	2.60567e-76	-0.589612	1	1	4.51484e-72
D3C2R1	189	1	SMOC2	8.67345e-76	0.573319	0.258	0.034	1.50285e-71
D3C2R1	189	1	MT-ATP6	3.42207e-75	-0.469379	1	1	5.92942e-71
D3C2R1	189	1	CYP1B1	1.28096e-73	-1.16649	0.122	0.582	2.21953e-69
D3C2R1	189	1	ZG16B	2.17177e-73	-0.989611	0.944	0.985	3.76303e-69
D3C2R1	189	1	MT-ND1	3.79567e-71	-0.458953	1	1	6.57676e-67
D3C2R1	189	1	S100A6	1.10143e-70	-0.932784	1	1	1.90844e-66
D3C2R1	189	1	RPN2	1.80842e-69	0.678926	0.972	0.898	3.13345e-65
D3C2R1	189	1	LGALS3	2.26666e-69	-0.601046	1	1	3.92745e-65
D3C2R1	189	1	ZFAS1	2.68684e-68	0.611832	1	0.999	4.65549e-64
D3C2R1	189	1	MUC1	3.07909e-68	-0.790185	0.953	0.998	5.33514e-64
D3C2R1	189	1	SRP14	5.22387e-68	0.453524	1	1	9.0514e-64
D3C2R1	189	1	ATP5F1E	3.09695e-64	0.378352	1	1	5.36609e-60
D3C2R1	189	2c	CST1	1.15773e-57	0.976898	0.567	0.275	2.006e-53
D3C2R1	189	2c	BPIFB1	4.136e-46	0.582607	0.989	0.965	7.16644e-42
D3C2R1	189	2c	CXCL17	4.14956e-44	0.465321	0.972	0.837	7.18994e-40
D3C2R1	189	2c	RPS6	2.13294e-37	0.261141	1	1	3.69575e-33
D3C2R1	189	2c	FAM3D	2.44577e-31	0.425669	0.898	0.763	4.23779e-27
D3C2R1	189	2c	MT-ND1	4.30764e-29	0.202405	1	1	7.46384e-25
D3C2R1	189	2c	ECM1	3.87414e-26	0.404501	0.562	0.367	6.71272e-22
D3C2R1	189	2c	TFF3	1.25641e-24	0.545775	0.995	0.953	2.17699e-20
D3C2R1	189	2c	RPS3A	1.90436e-24	0.156545	1	1	3.29968e-20
D3C2R1	189	2c	MT-ND3	2.52107e-22	0.167008	1	1	4.36825e-18
D3C2R1	189	2c	MT-ND2	1.89586e-18	0.187026	1	1	3.28496e-14
D3C2R1	189	2c	MT-CO3	2.53836e-18	0.12494	1	1	4.39822e-14
D3C2R1	189	2c	SEC11A	1.33589e-17	-0.289664	0.968	0.982	2.3147e-13
D3C2R1	189	2c	TRMT112	1.69181e-16	-0.242955	0.914	0.946	2.9314e-12
D3C2R1	189	2c	MT-CO2	2.08676e-16	0.117295	1	1	3.61573e-12
D3C2R1	189	2c	PPP1R1B	4.76363e-16	0.270395	0.71	0.577	8.25394e-12
D3C2R1	189	2c	RNASE1	8.70439e-16	0.234631	0.978	0.931	1.50821e-11
D3C2R1	189	2c	RPS21	1.09842e-15	-0.180055	1	1	1.90324e-11
D3C2R1	189	2c	ELOB	1.27235e-15	0.158491	1	1	2.2046e-11
D3C2R1	189	2c	MT-CO1	1.29275e-15	0.132247	1	1	2.23995e-11
D3C2R1	189	2c	PSMA1	1.31731e-15	-0.258382	0.823	0.884	2.2825e-11
D3C2R1	189	2c	RPS2	2.15544e-15	0.108944	1	1	3.73473e-11
D3C2R1	189	2c	ZG16B	6.3441e-15	0.222722	0.994	0.975	1.09924e-10
D3C2R1	189	2c	SPCS2	2.70422e-14	-0.263702	0.878	0.921	4.68561e-10
D3C2R1	189	2c	SMIM22	8.5396e-14	0.188409	0.994	0.977	1.47966e-09
D3C2R1	189	2c	SNCG	9.03059e-14	0.227155	0.244	0.135	1.56473e-09
D3C2R1	189	2c	RPL35	1.20123e-13	-0.128881	1	1	2.08138e-09
D3C2R1	189	2c	PABPC1	1.95974e-13	0.181845	1	0.999	3.39565e-09
D3C2R1	189	2c	PSMA7	2.4966e-13	-0.228685	0.969	0.985	4.32586e-09
D3C2R1	189	2c	ADIRF	3.833e-13	0.30707	0.919	0.902	6.64144e-09
D3C2R1	189	2c	SSPN	4.59728e-13	0.105394	0.111	0.043	7.96571e-09
D3C2R1	189	2c	SERPINA1	6.33919e-13	0.192304	0.996	0.985	1.09839e-08
D3C2R1	189	2c	MT-ND4	7.03702e-13	0.107641	1	1	1.2193e-08
D3C2R1	189	2c	MT-ATP6	8.53528e-13	0.134291	1	1	1.47891e-08
D3C2R1	189	2c	AGR2	9.09858e-13	-0.239062	0.999	1	1.57651e-08
D3C2R1	189	2c	ANXA10	2.1319e-12	0.23577	0.934	0.859	3.69394e-08
D3C2R1	189	2c	NDUFC2	2.73531e-12	-0.197757	0.951	0.971	4.73947e-08
D3C2R1	189	2c	FAU	3.22742e-12	-0.14391	1	1	5.59215e-08
D3C2R1	189	2c	HM13	5.23127e-12	-0.234333	0.739	0.808	9.06421e-08
D3C2R1	189	2c	CRABP1	6.3709e-12	-0.148895	0.024	0.1	1.10389e-07
D3C2R1	189	2c	SNRPB	6.55643e-12	-0.208918	0.931	0.956	1.13603e-07
D3C2R1	189	2c	RPLP1	1.19425e-11	-0.204443	1	1	2.06928e-07
D3C2R1	189	2c	TMSB10	1.26592e-11	0.15814	1	1	2.19346e-07
D3C2R1	189	2c	MYEF2	1.4256e-11	-0.148885	0.059	0.149	2.47013e-07
D3C2R1	189	2c	RPL13A	1.47397e-11	0.130715	1	1	2.55395e-07
D3C2R1	189	2c	CPVL	1.56867e-11	-0.261404	0.796	0.866	2.71804e-07
D3C2R1	189	2c	MYL12A	1.57479e-11	-0.191443	0.994	0.998	2.72864e-07
D3C2R1	189	2c	AGPAT2	1.77081e-11	-0.276812	0.766	0.826	3.06829e-07
D3C2R1	189	2c	YIF1A	2.30466e-11	-0.230505	0.694	0.776	3.99329e-07
D3C2R1	189	2c	SHB	2.35511e-11	0.18343	0.474	0.349	4.0807e-07
D3C2R1	189	2b	PPP2R2C	7.42969e-33	0.228874	0.16	0.006	1.28734e-28
D3C2R1	189	2b	RPS29	1.99159e-28	-1.092	1	1	3.45083e-24
D3C2R1	189	2b	IFI27	1.4259e-22	-1.72489	0.66	0.972	2.47065e-18
D3C2R1	189	2b	RPL36AL	2.29638e-19	-0.889242	1	1	3.97893e-15
D3C2R1	189	2b	TMED10	4.07781e-15	-0.966734	0.74	0.952	7.06562e-11
D3C2R1	189	2b	MT-CO2	1.09906e-14	0.407955	1	1	1.90433e-10
D3C2R1	189	2b	LGALS3	1.35626e-13	-0.78381	1	1	2.34998e-09
D3C2R1	189	2b	ADTRP	2.59544e-13	0.193941	0.14	0.013	4.49713e-09
D3C2R1	189	2b	CALM1	4.33808e-12	-0.839245	0.92	0.991	7.5166e-08
D3C2R1	189	2b	MT-ND4	5.1843e-12	0.375844	1	1	8.98284e-08
D3C2R1	189	2b	CTSH	1.21653e-11	-0.841251	0.88	0.979	2.10788e-07
D3C2R1	189	2b	SELENOM	4.17127e-11	0.73119	0.78	0.379	7.22755e-07
D3C2R1	189	2b	RENBP	6.10129e-11	0.125016	0.1	0.008	1.05717e-06
D3C2R1	189	2b	SRSF5	8.76241e-11	-0.779488	0.72	0.92	1.51826e-06
D3C2R1	189	2b	HSP90AA1	9.78045e-11	-0.683278	0.98	1	1.69466e-06
D3C2R1	189	2b	PIGR	2.22687e-10	0.801492	1	0.941	3.85849e-06
D3C2R1	189	2b	RPL3	3.33551e-10	-0.430797	1	1	5.77944e-06
D3C2R1	189	2b	AKR1C2	3.54213e-10	0.940853	0.48	0.17	6.13744e-06
D3C2R1	189	2b	PRDX1	3.64349e-10	0.586097	1	1	6.31307e-06
D3C2R1	189	2b	NPC2	8.33662e-10	-0.72775	0.76	0.939	1.44449e-05
D3C2R1	189	2b	MT-CO3	1.24735e-09	0.313921	1	1	2.16127e-05
D3C2R1	189	2b	NR1I2	3.30236e-09	0.142888	0.12	0.014	5.722e-05
D3C2R1	189	2b	PSMA3	9.21651e-09	-0.723185	0.54	0.845	0.000159694
D3C2R1	189	2b	AC016027.1	1.04324e-08	0.122018	0.1	0.011	0.000180763
D3C2R1	189	2b	CBR1	1.60343e-08	0.655151	0.94	0.853	0.000277826
D3C2R1	189	2b	ELFN1-AS1	2.76786e-08	0.144168	0.1	0.011	0.000479587
D3C2R1	189	2b	SYNE2	3.87606e-08	-0.748196	0.74	0.922	0.000671604
D3C2R1	189	2b	NEAT1	8.2696e-08	0.793062	1	0.997	0.00143287
D3C2R1	189	2b	EEF1A2	1.48628e-07	0.456186	0.34	0.111	0.00257527
D3C2R1	189	2b	EIF5	1.87185e-07	-0.624032	0.72	0.87	0.00324335
D3C2R1	189	2b	HLA-DRB5	2.28595e-07	0.136508	0.12	0.018	0.00396087
D3C2R1	189	2b	TSPAN7	4.23263e-07	0.274945	0.18	0.039	0.00733388
D3C2R1	189	2b	AKR1C3	4.47982e-07	0.563464	1	0.961	0.00776219
D3C2R1	189	2b	SLIRP	6.69119e-07	-0.588501	0.78	0.924	0.0115938
D3C2R1	189	2b	RTRAF	7.32261e-07	-0.560376	0.74	0.92	0.0126879
D3C2R1	189	2b	FOS	9.88215e-07	-0.806186	0.92	0.965	0.0171228
D3C2R1	189	2b	S100P	1.05525e-06	0.522549	1	0.917	0.0182842
D3C2R1	189	2b	ALDH3A1	1.144e-06	0.990011	1	0.988	0.0198221
D3C2R1	189	2b	COX5B	1.30738e-06	0.338429	1	1	0.0226529
D3C2R1	189	2b	RPL10A	1.50426e-06	-0.352466	1	1	0.0260643
D3C2R1	189	2b	SNCG	1.53052e-06	0.536133	0.4	0.158	0.0265192
D3C2R1	189	2b	CRIP1	1.90024e-06	-0.761954	0.3	0.605	0.0329255
D3C2R1	189	2b	MIA	1.9505e-06	-0.753594	0.56	0.757	0.0337963
D3C2R1	189	2b	FTL	2.13371e-06	0.469487	1	1	0.0369709
D3C2R1	189	2b	SERPINA1	2.4083e-06	-0.965378	1	0.988	0.0417287
D3C2R1	189	2b	MKNK2	3.04772e-06	0.459172	0.84	0.555	0.0528078
D3C2R1	189	2b	NDUFB1	3.11463e-06	-0.503699	0.76	0.924	0.0539671
D3C2R1	189	2b	BTF3	3.71663e-06	-0.283293	1	1	0.064398
D3C2R1	189	2b	DMKN	4.27061e-06	-0.614318	0.6	0.808	0.0739968
D3C2R1	189	2b	KTN1	4.39012e-06	-0.622663	0.4	0.659	0.0760676
D3C2R1	189	2a	RPS29	1.10106e-39	-0.961685	1	1	1.9078e-35
D3C2R1	189	2a	IFI27	5.9918e-36	-1.76697	0.562	0.977	1.0382e-31
D3C2R1	189	2a	RPL36AL	3.60776e-33	-0.970073	0.988	1	6.25116e-29
D3C2R1	189	2a	LGALS3	3.41867e-32	-1.09172	1	1	5.92353e-28
D3C2R1	189	2a	FTL	1.96192e-31	0.979713	1	1	3.39941e-27
D3C2R1	189	2a	HSP90AA1	3.11753e-30	-1.04676	1	1	5.40175e-26
D3C2R1	189	2a	AKR1C2	4.58216e-30	1.24779	0.613	0.164	7.93951e-26
D3C2R1	189	2a	PIGR	8.58385e-30	1.29169	1	0.94	1.48732e-25
D3C2R1	189	2a	PGC	2.19893e-28	1.74749	1	0.954	3.81009e-24
D3C2R1	189	2a	HLA-DPA1	2.39695e-25	0.910989	0.65	0.189	4.15319e-21
D3C2R1	189	2a	MT-CO2	5.18966e-25	0.493675	1	1	8.99212e-21
D3C2R1	189	2a	SERPINA5	5.46381e-25	0.804584	0.738	0.267	9.46714e-21
D3C2R1	189	2a	AGR2	3.32266e-24	-1.26218	1	1	5.75718e-20
D3C2R1	189	2a	TMED10	3.74525e-24	-1.01072	0.688	0.955	6.4894e-20
D3C2R1	189	2a	CALM1	7.85982e-24	-0.979095	0.925	0.992	1.36187e-19
D3C2R1	189	2a	PTMA	2.75092e-23	-0.843392	1	1	4.76652e-19
D3C2R1	189	2a	MT-CO3	6.31741e-23	0.380078	1	1	1.09462e-18
D3C2R1	189	2a	ACTB	2.52981e-21	-1.22646	1	0.999	4.3834e-17
D3C2R1	189	2a	S100A10	2.78777e-21	-0.940158	0.988	0.998	4.83037e-17
D3C2R1	189	2a	KRT8	7.21059e-21	-1.20793	1	1	1.24938e-16
D3C2R1	189	2a	S100A6	5.39745e-20	-1.16676	1	1	9.35216e-16
D3C2R1	189	2a	SELENOM	8.00688e-20	0.827686	0.787	0.375	1.38735e-15
D3C2R1	189	2a	PKM	1.17267e-19	-0.78125	1	1	2.03189e-15
D3C2R1	189	2a	ELFN1-AS1	1.18712e-19	0.184714	0.125	0.01	2.05693e-15
D3C2R1	189	2a	LYZ	1.45934e-19	0.544078	1	1	2.5286e-15
D3C2R1	189	2a	HLA-DPB1	2.9389e-19	0.851095	0.65	0.236	5.09224e-15
D3C2R1	189	2a	CRIP1	2.21311e-18	-1.10314	0.088	0.613	3.83465e-14
D3C2R1	189	2a	GSTP1	2.43659e-18	-0.732525	1	1	4.22188e-14
D3C2R1	189	2a	HLA-DRB1	3.53584e-18	0.950734	0.762	0.344	6.12655e-14
D3C2R1	189	2a	HLA-DRA	3.67061e-18	0.934324	1	0.769	6.36007e-14
D3C2R1	189	2a	ENO1	4.85181e-18	-0.823966	0.975	0.999	8.40672e-14
D3C2R1	189	2a	ATP5MPL	1.04952e-17	-0.769489	0.887	0.978	1.8185e-13
D3C2R1	189	2a	TMSB10	1.11771e-17	-0.734466	1	1	1.93666e-13
D3C2R1	189	2a	ANXA2	1.51701e-17	-0.687444	0.988	1	2.62853e-13
D3C2R1	189	2a	RAN	1.53742e-17	-0.879049	0.938	0.984	2.66389e-13
D3C2R1	189	2a	MT-ND4	2.97661e-17	0.405329	1	1	5.15757e-13
D3C2R1	189	2a	NUPR1	4.44083e-17	0.835525	0.688	0.287	7.69463e-13
D3C2R1	189	2a	ERH	5.4562e-17	-0.760526	0.825	0.96	9.45395e-13
D3C2R1	189	2a	HLA-DQB1	5.60277e-17	0.567433	0.562	0.186	9.70792e-13
D3C2R1	189	2a	ODAM	9.15071e-17	1.18843	0.85	0.525	1.58554e-12
D3C2R1	189	2a	MT-CYB	1.06778e-16	0.392969	1	1	1.85014e-12
D3C2R1	189	2a	SQSTM1	2.07327e-16	0.852327	0.988	0.938	3.59236e-12
D3C2R1	189	2a	HMGB1	2.18094e-16	-0.917083	0.963	0.993	3.77891e-12
D3C2R1	189	2a	KRT18	7.01818e-15	-0.746998	1	1	1.21604e-10
D3C2R1	189	2a	LDHA	1.66899e-14	-0.933284	0.938	0.994	2.89186e-10
D3C2R1	189	2a	CTSE	2.29055e-14	-0.629768	0.975	0.996	3.96883e-10
D3C2R1	189	2a	TKT	3.45657e-14	0.658004	1	0.985	5.9892e-10
D3C2R1	189	2a	CFL1	1.02526e-13	-0.636101	0.988	0.998	1.77646e-09
D3C2R1	189	2a	RPL35	1.06574e-13	-0.357937	1	1	1.84661e-09
D3C2R1	189	2a	MT-ND3	1.08358e-13	0.395052	1	1	1.87751e-09
D2C1R1	258	2	VMP1	8.66245e-102	-1.68165	0.852	0.983	1.56513e-97
D2C1R1	258	2	RPS4Y1	2.58846e-49	-0.810119	0.611	0.984	4.67683e-45
D2C1R1	258	2	S100A4	2.56096e-24	0.748339	0.994	0.985	4.62714e-20
D2C1R1	258	2	SLC25A6	2.38632e-22	-0.42059	0.961	0.987	4.3116e-18
D2C1R1	258	2	DDX3Y	6.62451e-16	-0.46429	0.204	0.429	1.19692e-11
D2C1R1	258	2	TCN1	1.74336e-15	0.575057	0.476	0.285	3.1499e-11
D2C1R1	258	2	RABL6	3.69417e-15	-0.389497	0.258	0.474	6.67463e-11
D2C1R1	258	2	TFF2	2.322e-12	0.550174	0.964	0.94	4.19539e-08
D2C1R1	258	2	CLDN3	1.56807e-11	-0.446131	0.611	0.775	2.83319e-07
D2C1R1	258	2	TMSB10	4.28299e-11	0.275786	1	1	7.7385e-07
D2C1R1	258	2	TIMP1	8.70114e-11	0.227266	1	0.993	1.57212e-06
D2C1R1	258	2	CD99	1.17633e-09	-0.290979	0.801	0.907	2.1254e-05
D2C1R1	258	2	CLTA	1.35825e-09	0.274081	0.958	0.949	2.45408e-05
D2C1R1	258	2	CRYL1	1.4021e-09	-0.285389	0.72	0.821	2.53332e-05
D2C1R1	258	2	CYB5A	1.46308e-09	-0.326872	0.986	0.995	2.64349e-05
D2C1R1	258	2	TMEM208	3.25578e-09	0.35504	0.835	0.743	5.88254e-05
D2C1R1	258	2	ELOB	1.09105e-08	0.187996	1	1	0.00019713
D2C1R1	258	2	GSTA1	2.54686e-08	-0.404143	0.123	0.259	0.000460166
D2C1R1	258	2	SLPI	6.73877e-08	0.562859	0.471	0.35	0.00121756
D2C1R1	258	2	TFF1	9.15572e-08	0.467232	0.986	0.979	0.00165425
D2C1R1	258	2	TPRN	1.23398e-07	-1.12071	0.445	0.54	0.00222956
D2C1R1	258	2	EIF5A	1.3639e-07	0.267315	0.891	0.862	0.0024643
D2C1R1	258	2	CLU	2.60155e-07	0.248377	0.504	0.355	0.00470048
D2C1R1	258	2	MUC13	3.11036e-07	-0.308357	0.633	0.74	0.0056198
D2C1R1	258	2	NDUFB6	3.96261e-07	0.322701	0.549	0.44	0.00715965
D2C1R1	258	2	ECM1	4.49864e-07	0.329393	0.748	0.693	0.00812815
D2C1R1	258	2	CAV2	8.0319e-07	0.178444	0.297	0.186	0.014512
D2C1R1	258	2	CCK	8.75428e-07	0.291315	0.333	0.222	0.0158172
D2C1R1	258	2	UBLCP1	9.01417e-07	0.138255	0.196	0.106	0.0162868
D2C1R1	258	2	PIGR	1.07469e-06	-0.322744	0.947	0.966	0.0194175
D2C1R1	258	2	FSCN1	1.23341e-06	0.217187	0.462	0.336	0.0222853
D2C1R1	258	2	S100A11	1.34023e-06	0.22039	1	0.999	0.0242153
D2C1R1	258	2	KLK11	1.34524e-06	0.297382	0.683	0.572	0.0243058
D2C1R1	258	2	CDC42EP5	1.39657e-06	-0.203458	0.972	0.987	0.0252332
D2C1R1	258	2	PDLIM4	1.9867e-06	-0.333695	0.675	0.773	0.0358957
D2C1R1	258	2	SH3BGRL3	2.23449e-06	0.206209	1	0.996	0.0403728
D2C1R1	258	2	H2AFY2	2.24803e-06	0.0970362	0.112	0.049	0.0406175
D2C1R1	258	2	PLIN2	3.66076e-06	-0.306807	0.459	0.558	0.0661427
D2C1R1	258	2	TM4SF20	4.46471e-06	-0.38085	0.3	0.426	0.0806684
D2C1R1	258	2	TNFRSF25	4.79411e-06	-0.17082	0.154	0.269	0.08662
D2C1R1	258	2	MRPS18C	5.30933e-06	0.192119	0.745	0.649	0.095929
D2C1R1	258	2	SFTA2	5.53016e-06	0.202437	0.249	0.156	0.0999189
D2C1R1	258	2	MT-ND4	5.76068e-06	-0.198975	1	1	0.104084
D2C1R1	258	2	CAV1	6.18987e-06	0.129481	0.12	0.057	0.111839
D2C1R1	258	2	LPP	6.60283e-06	-0.284053	0.541	0.639	0.1193
D2C1R1	258	2	PRSS3	6.93321e-06	0.314416	0.964	0.952	0.125269
D2C1R1	258	2	NDUFB7	7.70212e-06	0.191692	0.916	0.881	0.139162
D2C1R1	258	2	CYSRT1	1.66938e-05	0.0924116	0.126	0.062	0.301623
D2C1R1	258	2	PLS1	1.79303e-05	-0.209604	0.784	0.833	0.323965
D2C1R1	258	2	S100A10	1.83918e-05	0.200552	1	0.999	0.332304
D2C1R1	258	1	VMP1	1.04219e-36	-1.76754	0.893	0.968	1.88304e-32
D2C1R1	258	1	AFAP1-AS1	1.30401e-36	0.243055	0.165	0.01	2.35609e-32
D2C1R1	258	1	RAB40C	1.14935e-24	0.673915	0.595	0.215	2.07664e-20
D2C1R1	258	1	HLA-DRB5	3.8592e-15	0.312924	0.207	0.044	6.9728e-11
D2C1R1	258	1	HLA-DRA	1.46161e-13	0.788451	0.397	0.155	2.64084e-09
D2C1R1	258	1	PNCK	3.61852e-08	0.545364	0.479	0.261	0.000653793
D2C1R1	258	1	CAB39L	7.74162e-08	0.173216	0.19	0.063	0.00139876
D2C1R1	258	1	HLA-DQB1	1.00179e-07	0.619026	0.57	0.374	0.00181003
D2C1R1	258	1	HLA-DPA1	2.62477e-07	0.20053	0.116	0.029	0.00474243
D2C1R1	258	1	CD74	3.36499e-07	0.608851	0.62	0.449	0.00607986
D2C1R1	258	1	HLA-DRB1	8.97647e-07	0.561703	0.628	0.422	0.0162187
D2C1R1	258	1	AOAH	3.49014e-06	0.117456	0.124	0.037	0.0630599
D2C1R1	258	1	CDA	1.62115e-05	0.386422	0.355	0.193	0.29291
D2C1R1	258	1	DERL1	1.76108e-05	0.300719	0.661	0.479	0.318192
D2C1R1	258	1	BOD1	2.84474e-05	0.272634	0.496	0.319	0.513987
D2C1R1	258	1	SLC6A8	3.16922e-05	0.483129	0.893	0.788	0.572615
D2C1R1	258	1	LCN2	3.84338e-05	1.0761	0.843	0.796	0.694422
D2C1R1	258	1	PPDPF	7.31627e-05	0.316982	1	0.996	1
D2C1R1	258	1	CARD19	0.000117233	0.205685	0.603	0.415	1
D2C1R1	258	1	CEP120	0.000135232	0.116035	0.124	0.046	1
D2C1R1	258	1	TTC21B	0.000148061	0.15252	0.132	0.051	1
D2C1R1	258	1	YIPF5	0.000153934	0.248113	0.537	0.377	1
D2C1R1	258	1	GNAS	0.00016708	0.22986	1	1	1
D2C1R1	258	1	NEPRO	0.000233555	-0.238805	0.091	0.234	1
D2C1R1	258	1	ABHD5	0.00028023	0.238516	0.421	0.271	1
D2C1R1	258	1	DCAF16	0.000309364	0.14624	0.248	0.131	1
D2C1R1	258	1	SEC61G	0.000316027	0.196084	1	0.998	1
D2C1R1	258	1	RPL35A	0.00031648	0.0308379	1	1	1
D2C1R1	258	1	PIGR	0.000346318	0.326497	1	0.961	1
D2C1R1	258	1	HLA-B	0.000434605	0.311905	1	0.983	1
D2C1R1	258	1	SUCO	0.00048885	0.275755	0.455	0.311	1
D2C1R1	258	1	EPHA8	0.000509812	0.121518	0.132	0.055	1
D2C1R1	258	1	CEACAM7	0.000542347	0.178195	0.132	0.056	1
D2C1R1	258	1	LMTK3	0.000578796	-0.255309	0.529	0.653	1
D2C1R1	258	1	VDAC2	0.00062499	0.368835	1	0.994	1
D2C1R1	258	1	RPL35	0.000652856	-0.162463	1	1	1
D2C1R1	258	1	LUC7L2	0.000664111	0.230376	0.488	0.363	1
D2C1R1	258	1	ENDOD1	0.00070439	0.134093	0.223	0.118	1
D2C1R1	258	1	MORF4L2	0.000715548	0.393106	0.893	0.866	1
D2C1R1	258	1	PHF1	0.000739689	0.269286	0.479	0.34	1
D2C1R1	258	1	RPL37A	0.000791511	-0.162897	1	1	1
D2C1R1	258	1	FBXO28	0.000793009	0.157279	0.314	0.19	1
D2C1R1	258	1	ATG101	0.000819967	0.328298	0.669	0.556	1
D2C1R1	258	1	TAF5L	0.00090933	0.121838	0.157	0.074	1
D2C1R1	258	1	ALDH1A1	0.000977235	-0.290913	0.537	0.689	1
D2C1R1	258	1	CALU	0.00100535	0.313855	0.702	0.583	1
D2C1R1	258	1	CXCL16	0.00113417	-0.268124	0.661	0.756	1
D2C1R1	258	1	HLA-DMA	0.00115776	0.229529	0.256	0.154	1
D2C1R1	258	1	VIRMA	0.00121669	0.133827	0.339	0.209	1
D2C1R1	258	1	CENPJ	0.00131027	0.107593	0.124	0.054	1
D2C1R1	258	0a	VMP1	3.69538e-75	0.699917	0.999	0.949	6.67682e-71
D2C1R1	258	0a	NEAT1	3.23244e-36	0.696218	1	0.997	5.84037e-32
D2C1R1	258	0a	CLDN15	5.76498e-35	0.508128	0.943	0.831	1.04162e-30
D2C1R1	258	0a	PRDX2	1.5885e-33	-0.520856	0.965	0.983	2.87011e-29
D2C1R1	258	0a	DBI	3.65068e-32	-0.751612	0.929	0.953	6.59605e-28
D2C1R1	258	0a	CXCL16	1.6399e-29	0.454209	0.867	0.703	2.96296e-25
D2C1R1	258	0a	FTH1	2.75249e-28	-0.629125	1	1	4.9732e-24
D2C1R1	258	0a	MALAT1	2.06764e-27	0.432702	1	1	3.73581e-23
D2C1R1	258	0a	MT-ND2	2.77714e-27	0.458928	1	1	5.01773e-23
D2C1R1	258	0a	CSTB	2.52964e-25	-0.414973	1	1	4.57055e-21
D2C1R1	258	0a	CLDN3	9.20267e-25	0.42656	0.88	0.698	1.66274e-20
D2C1R1	258	0a	COPB2	9.58885e-24	0.369467	0.8	0.677	1.73251e-19
D2C1R1	258	0a	MT-ND4L	1.54576e-23	0.361423	1	0.997	2.79288e-19
D2C1R1	258	0a	TIMP1	3.75586e-23	-0.36978	0.989	0.997	6.7861e-19
D2C1R1	258	0a	GOLGB1	5.53613e-23	0.460064	0.83	0.705	1.00027e-18
D2C1R1	258	0a	SQSTM1	1.45382e-22	0.385112	0.947	0.876	2.62676e-18
D2C1R1	258	0a	PDLIM4	1.72151e-22	0.467605	0.852	0.719	3.11042e-18
D2C1R1	258	0a	LDHA	1.92781e-21	-0.386414	0.996	0.999	3.48317e-17
D2C1R1	258	0a	GPX2	3.05146e-21	-0.494082	0.872	0.934	5.51337e-17
D2C1R1	258	0a	S100A4	3.33838e-21	-0.564375	0.978	0.99	6.03179e-17
D2C1R1	258	0a	MT-ND4	4.03983e-21	0.31268	1	1	7.29917e-17
D2C1R1	258	0a	UBB	8.79163e-21	-0.354239	0.993	0.999	1.58847e-16
D2C1R1	258	0a	MYO6	8.23601e-20	0.323928	0.878	0.744	1.48808e-15
D2C1R1	258	0a	RAB11FIP1	8.42651e-20	0.448317	0.876	0.784	1.5225e-15
D2C1R1	258	0a	TNFSF10	8.45398e-20	0.39798	0.797	0.619	1.52747e-15
D2C1R1	258	0a	GSTP1	1.80548e-19	-0.390169	1	0.999	3.26213e-15
D2C1R1	258	0a	LIPH	1.8527e-19	0.495395	0.623	0.471	3.34746e-15
D2C1R1	258	0a	S100A10	1.87356e-19	-0.493518	0.999	0.999	3.38515e-15
D2C1R1	258	0a	AGR2	2.67078e-19	-0.438706	0.978	0.984	4.82556e-15
D2C1R1	258	0a	NDUFA4	6.44666e-19	-0.379419	0.973	0.978	1.16478e-14
D2C1R1	258	0a	PLS1	7.54159e-19	0.376989	0.883	0.802	1.36261e-14
D2C1R1	258	0a	SPCS2	7.84743e-19	-0.33485	0.772	0.861	1.41787e-14
D2C1R1	258	0a	IGF2BP2	1.2213e-18	0.376352	0.626	0.471	2.20665e-14
D2C1R1	258	0a	EDF1	1.44034e-18	-0.303577	0.993	0.997	2.60241e-14
D2C1R1	258	0a	ADIRF	4.36451e-18	-0.399313	0.997	0.995	7.8858e-14
D2C1R1	258	0a	TMF1	8.22812e-18	0.361915	0.726	0.583	1.48666e-13
D2C1R1	258	0a	COX7A2	2.49196e-17	-0.243102	0.996	0.998	4.50247e-13
D2C1R1	258	0a	PGAM1	3.16728e-17	-0.358975	0.901	0.937	5.72265e-13
D2C1R1	258	0a	GSTM4	4.09806e-17	-0.378893	0.254	0.421	7.40438e-13
D2C1R1	258	0a	PLSCR1	5.81773e-17	0.371041	0.49	0.332	1.05115e-12
D2C1R1	258	0a	SERPINA1	8.39055e-17	-0.680583	0.806	0.867	1.516e-12
D2C1R1	258	0a	RPS6	9.90188e-17	-0.34475	1	1	1.78907e-12
D2C1R1	258	0a	LY6E	1.4227e-16	-0.425231	0.888	0.902	2.57054e-12
D2C1R1	258	0a	PNPLA2	1.49865e-16	0.292987	0.781	0.617	2.70777e-12
D2C1R1	258	0a	MUC13	1.65039e-16	0.434743	0.811	0.688	2.98193e-12
D2C1R1	258	0a	LCN2	2.96133e-16	-1.04408	0.754	0.817	5.35052e-12
D2C1R1	258	0a	RPL27A	3.4596e-16	0.168359	1	1	6.25081e-12
D2C1R1	258	0a	PFN1	3.71791e-16	-0.384526	0.986	0.987	6.71752e-12
D2C1R1	258	0a	CDCA3	4.27346e-16	-0.286015	0.109	0.256	7.72128e-12
D2C1R1	258	0a	C19orf33	5.23863e-16	-0.293205	0.997	0.995	9.46516e-12
D2C1R1	258	4	TPRN	1.55612e-179	3.22676	1	0.465	2.8116e-175
D2C1R1	258	4	RPS14	1.54825e-96	-0.951546	1	1	2.79738e-92
D2C1R1	258	4	RPS6	3.72933e-93	1.0783	1	1	6.73816e-89
D2C1R1	258	4	RACK1	4.71919e-91	-0.993998	1	1	8.52664e-87
D2C1R1	258	4	LYZ	2.65464e-81	1.18267	1	1	4.79641e-77
D2C1R1	258	4	NPM1	9.16562e-78	-1.20579	0.978	1	1.65604e-73
D2C1R1	258	4	VMP1	5.68152e-69	-1.59347	0.935	0.968	1.02654e-64
D2C1R1	258	4	PRELID1	1.01916e-60	-1.10219	0.64	0.929	1.84141e-56
D2C1R1	258	4	CLDN18	8.65235e-51	1.04097	0.842	0.475	1.56331e-46
D2C1R1	258	4	BPIFB1	2.69856e-40	0.533603	0.245	0.04	4.87576e-36
D2C1R1	258	4	IGFBP2	1.30237e-37	0.735678	1	0.991	2.35313e-33
D2C1R1	258	4	RPL38	2.29467e-37	0.416289	1	1	4.146e-33
D2C1R1	258	4	IFI27	6.45893e-35	0.722236	0.755	0.429	1.167e-30
D2C1R1	258	4	TIMP1	7.59637e-35	0.65737	0.993	0.994	1.37251e-30
D2C1R1	258	4	SUMO2	7.68308e-35	0.517722	1	0.999	1.38818e-30
D2C1R1	258	4	CANX	1.42265e-34	-0.687836	0.734	0.899	2.57044e-30
D2C1R1	258	4	HIGD2A	2.97711e-33	-0.616468	0.838	0.967	5.37904e-29
D2C1R1	258	4	JPT1	1.01955e-28	0.649073	1	0.98	1.84212e-24
D2C1R1	258	4	CDH17	2.9271e-28	-0.690633	0.59	0.847	5.28869e-24
D2C1R1	258	4	CSNK1A1	4.36154e-28	-0.589905	0.604	0.857	7.88044e-24
D2C1R1	258	4	LMAN2	1.91831e-26	-0.570365	0.633	0.838	3.466e-22
D2C1R1	258	4	H3F3B	2.52881e-25	0.556799	0.996	0.994	4.56906e-21
D2C1R1	258	4	P4HB	6.1487e-25	0.443254	1	0.999	1.11095e-20
D2C1R1	258	4	SAT1	1.03052e-23	0.559137	1	0.996	1.86195e-19
D2C1R1	258	4	CLTB	1.28032e-23	-0.64171	0.723	0.876	2.31329e-19
D2C1R1	258	4	CD24	1.23e-22	0.577715	0.996	0.981	2.22237e-18
D2C1R1	258	4	C12orf75	1.36187e-22	0.581988	0.982	0.946	2.46063e-18
D2C1R1	258	4	BEX3	2.75579e-22	-0.562049	0.151	0.453	4.97916e-18
D2C1R1	258	4	WDR45B	1.56964e-21	0.620717	0.946	0.857	2.83603e-17
D2C1R1	258	4	SLC3A1	1.70694e-21	0.332052	0.281	0.091	3.08409e-17
D2C1R1	258	4	PHGR1	1.87169e-20	-0.848779	0.896	0.934	3.38177e-16
D2C1R1	258	4	GSN	2.72452e-20	0.48599	0.968	0.876	4.92265e-16
D2C1R1	258	4	ATP5F1D	2.75325e-17	-0.35216	0.996	0.998	4.97458e-13
D2C1R1	258	4	BACE2	2.80488e-17	0.440006	0.932	0.818	5.06786e-13
D2C1R1	258	4	RAB40B	1.12661e-16	0.593384	0.665	0.485	2.03556e-12
D2C1R1	258	4	RPL10A	1.32842e-16	-0.389206	1	1	2.40018e-12
D2C1R1	258	4	ATP6V0E1	2.60099e-16	-0.453891	0.863	0.95	4.69947e-12
D2C1R1	258	4	GSTP1	3.36865e-16	-0.436446	1	1	6.08648e-12
D2C1R1	258	4	COX7B	3.41483e-16	-0.346036	1	0.999	6.16991e-12
D2C1R1	258	4	MGAT4B	8.0625e-16	-0.442788	0.82	0.894	1.45673e-11
D2C1R1	258	4	RGS5	1.20638e-15	0.178116	0.115	0.023	2.17969e-11
D2C1R1	258	4	COX5B	1.42082e-15	-0.353592	0.989	0.998	2.56714e-11
D2C1R1	258	4	LGALS4	1.88161e-15	-0.485216	1	1	3.39968e-11
D2C1R1	258	4	ANXA1	2.46421e-15	0.585819	0.885	0.76	4.45234e-11
D2C1R1	258	4	ATP5PO	4.12466e-15	-0.421782	0.885	0.949	7.45244e-11
D2C1R1	258	4	HLA-DRB1	6.43647e-15	-0.600958	0.212	0.461	1.16294e-10
D2C1R1	258	4	SFXN1	8.08734e-15	-0.425651	0.277	0.522	1.46122e-10
D2C1R1	258	4	RARS	1.42038e-14	-0.405075	0.255	0.5	2.56633e-10
D2C1R1	258	4	THOC3	2.22225e-14	-0.337466	0.122	0.356	4.01516e-10
D2C1R1	258	4	SMIM3	2.64708e-14	-0.456802	0.115	0.334	4.78274e-10
D2C1R1	258	0b	VMP1	1.1752e-63	0.603351	1	0.941	2.12336e-59
D2C1R1	258	0b	PRDX2	7.95127e-54	0.553927	0.991	0.969	1.43663e-49
D2C1R1	258	0b	GSTP1	1.43127e-48	0.518931	0.999	1	2.58602e-44
D2C1R1	258	0b	DBI	2.27571e-34	0.648723	0.967	0.933	4.11175e-30
D2C1R1	258	0b	ATP5PF	4.81006e-32	0.39361	0.988	0.973	8.69082e-28
D2C1R1	258	0b	GSTM4	6.75708e-32	0.480078	0.503	0.291	1.22087e-27
D2C1R1	258	0b	FABP1	1.13564e-30	1.81942	0.582	0.401	2.05187e-26
D2C1R1	258	0b	PGAM1	4.13651e-27	0.390566	0.952	0.911	7.47385e-23
D2C1R1	258	0b	ENO1	2.06055e-26	0.388551	1	0.995	3.723e-22
D2C1R1	258	0b	ATP5F1C	6.00982e-26	0.300017	0.995	0.98	1.08585e-21
D2C1R1	258	0b	TNFSF10	1.07756e-25	-0.504619	0.565	0.738	1.94693e-21
D2C1R1	258	0b	SMIM3	1.72229e-25	0.390563	0.426	0.236	3.11183e-21
D2C1R1	258	0b	ATP5PO	3.19573e-25	0.33747	0.963	0.928	5.77405e-21
D2C1R1	258	0b	COMT	3.83143e-25	0.513192	0.652	0.501	6.92262e-21
D2C1R1	258	0b	CXCL16	4.34005e-25	-0.418776	0.655	0.812	7.8416e-21
D2C1R1	258	0b	MYO6	7.60194e-25	-0.396304	0.695	0.838	1.37352e-20
D2C1R1	258	0b	REG4	3.18952e-24	0.973101	0.734	0.626	5.76283e-20
D2C1R1	258	0b	COX7B	5.8332e-24	0.263289	0.999	0.999	1.05394e-19
D2C1R1	258	0b	CDCA3	3.42936e-23	0.327558	0.315	0.15	6.19617e-19
D2C1R1	258	0b	ATP5MC3	3.47045e-23	0.388744	0.996	0.997	6.2704e-19
D2C1R1	258	0b	MINOS1	7.29719e-23	0.4536	0.87	0.782	1.31846e-18
D2C1R1	258	0b	COX5B	8.71972e-23	0.2854	0.999	0.995	1.57548e-18
D2C1R1	258	0b	LDHA	1.04504e-22	0.336805	1	0.997	1.88819e-18
D2C1R1	258	0b	EZR	1.42249e-22	-0.344305	0.956	0.981	2.57016e-18
D2C1R1	258	0b	PHGR1	1.90065e-22	0.591412	0.942	0.922	3.43409e-18
D2C1R1	258	0b	LYZ	2.74224e-22	-0.445494	1	1	4.95468e-18
D2C1R1	258	0b	NEAT1	4.74381e-22	-0.532439	0.995	1	8.57111e-18
D2C1R1	258	0b	MGST2	9.09902e-22	0.365854	0.826	0.706	1.64401e-17
D2C1R1	258	0b	HSD17B2	1.05139e-21	0.376753	0.526	0.337	1.89966e-17
D2C1R1	258	0b	SAT1	3.33192e-21	-0.432667	0.992	0.999	6.02011e-17
D2C1R1	258	0b	APOBEC1	3.85353e-21	0.350919	0.27	0.122	6.96256e-17
D2C1R1	258	0b	PEBP1	3.99809e-21	0.483205	0.905	0.84	7.22374e-17
D2C1R1	258	0b	CHCHD10	1.16871e-20	0.291092	0.986	0.973	2.11163e-16
D2C1R1	258	0b	HLA-A	1.19845e-20	-0.313872	0.992	0.998	2.16535e-16
D2C1R1	258	0b	PKM	1.54318e-20	0.278528	0.999	0.997	2.78822e-16
D2C1R1	258	0b	ATP5MF	1.81452e-20	0.407146	0.92	0.878	3.27847e-16
D2C1R1	258	0b	PRELID1	1.9307e-20	0.395262	0.942	0.868	3.48839e-16
D2C1R1	258	0b	CYC1	4.30197e-20	0.326597	0.923	0.881	7.77281e-16
D2C1R1	258	0b	RAB11FIP1	5.23259e-20	-0.445215	0.759	0.844	9.45425e-16
D2C1R1	258	0b	MACC1	5.92269e-20	-0.503927	0.534	0.68	1.07011e-15
D2C1R1	258	0b	TMC5	1.11538e-19	-0.349337	0.837	0.922	2.01526e-15
D2C1R1	258	0b	RPS4Y1	1.44707e-19	0.285059	0.983	0.896	2.61457e-15
D2C1R1	258	0b	TPI1	1.49886e-19	0.336093	1	0.999	2.70813e-15
D2C1R1	258	0b	C17orf78	1.51742e-19	0.295074	0.108	0.022	2.74167e-15
D2C1R1	258	0b	COX5A	1.79987e-19	0.267516	0.99	0.986	3.25201e-15
D2C1R1	258	0b	NDUFA4	3.10053e-19	0.335979	0.986	0.971	5.60205e-15
D2C1R1	258	0b	HLA-B	5.15725e-19	-0.323947	0.969	0.993	9.31812e-15
D2C1R1	258	0b	RACK1	5.45751e-19	0.207873	1	1	9.86064e-15
D2C1R1	258	0b	CLDN18	7.67507e-19	-0.660339	0.424	0.575	1.38673e-14
D2C1R1	258	0b	PTGR1	1.29992e-18	0.418714	0.71	0.569	2.3487e-14
D2C1R2	258	0b	VMP1	6.25058e-193	1.83218	0.998	0.875	1.12935e-188
D2C1R2	258	0b	RPS4Y1	1.61594e-69	0.868564	0.988	0.634	2.91969e-65
D2C1R2	258	0b	SLC25A6	7.72386e-31	0.433908	0.991	0.933	1.39555e-26
D2C1R2	258	0b	CD99	8.71523e-25	0.503881	0.878	0.736	1.57467e-20
D2C1R2	258	0b	DDX3Y	5.54129e-19	0.296586	0.433	0.224	1.0012e-14
D2C1R2	258	0b	TM4SF20	2.02762e-17	0.825256	0.569	0.382	3.66351e-13
D2C1R2	258	0b	EPCAM	3.10039e-15	0.308469	1	1	5.60178e-11
D2C1R2	258	0b	MTTP	2.16507e-14	0.268002	0.242	0.111	3.91185e-10
D2C1R2	258	0b	CLDN3	2.30304e-14	0.482969	0.828	0.711	4.16113e-10
D2C1R2	258	0b	CCND2	3.78735e-14	0.156335	0.104	0.028	6.84298e-10
D2C1R2	258	0b	FAM84A	2.03104e-13	0.151864	0.141	0.05	3.66968e-09
D2C1R2	258	0b	FAM3B	2.11554e-13	0.294424	0.976	0.955	3.82236e-09
D2C1R2	258	0b	PHGR1	4.93538e-13	0.414324	0.962	0.914	8.91725e-09
D2C1R2	258	0b	LGALS3	2.22099e-12	0.278039	1	1	4.01288e-08
D2C1R2	258	0b	FABP2	1.69526e-11	0.223237	0.146	0.057	3.06299e-07
D2C1R2	258	0b	LGALS4	2.31275e-11	0.267461	1	1	4.17868e-07
D2C1R2	258	0b	CLDN18	7.80865e-11	-0.439141	0.395	0.538	1.41087e-06
D2C1R2	258	0b	LGALS1	7.9324e-11	0.418666	0.692	0.556	1.43323e-06
D2C1R2	258	0b	GUCY2C	2.02189e-10	0.150735	0.162	0.072	3.65314e-06
D2C1R2	258	0b	GAPDH	3.38306e-10	0.340437	1	1	6.11252e-06
D2C1R2	258	0b	REG4	3.88832e-10	0.539899	0.664	0.531	7.02542e-06
D2C1R2	258	0b	KLK1	1.08235e-09	0.323296	0.882	0.829	1.95559e-05
D2C1R2	258	0b	RACK1	2.16131e-09	0.170989	1	1	3.90505e-05
D2C1R2	258	0b	CDH17	2.36711e-09	0.288394	0.866	0.753	4.27689e-05
D2C1R2	258	0b	GTPBP6	3.36235e-09	0.177666	0.308	0.187	6.07509e-05
D2C1R2	258	0b	MLPH	4.38137e-09	-0.326274	0.52	0.638	7.91626e-05
D2C1R2	258	0b	TSPAN8	5.92564e-09	0.205531	1	1	0.000107064
D2C1R2	258	0b	TIMP1	9.53157e-09	-0.208824	0.988	0.998	0.000172216
D2C1R2	258	0b	MPP1	1.04365e-08	0.109594	0.108	0.043	0.000188567
D2C1R2	258	0b	S100A4	1.5491e-08	-0.485846	0.967	0.987	0.000279892
D2C1R2	258	0b	MUC17	1.83819e-08	0.244743	0.631	0.489	0.000332124
D2C1R2	258	0b	GSTP1	3.48812e-08	0.206367	1	1	0.000630233
D2C1R2	258	0b	NDUFB5	4.08626e-08	0.24169	0.92	0.863	0.000738306
D2C1R2	258	0b	RPS6	6.09782e-08	-0.271219	1	1	0.00110175
D2C1R2	258	0b	COX5B	6.26347e-08	0.164549	0.998	0.995	0.00113168
D2C1R2	258	0b	RPL38	6.67107e-08	-0.156279	1	1	0.00120533
D2C1R2	258	0b	CDX1	7.39981e-08	0.237127	0.336	0.223	0.001337
D2C1R2	258	0b	FAM3D	7.97554e-08	0.22402	0.332	0.224	0.00144102
D2C1R2	258	0b	RPL3	1.1421e-07	0.17306	1	1	0.00206355
D2C1R2	258	0b	ALDH2	1.14663e-07	0.229225	0.951	0.941	0.00207172
D2C1R2	258	0b	PABPC1	1.27697e-07	-0.215931	0.993	0.997	0.00230723
D2C1R2	258	0b	BPIFB1	1.2969e-07	-0.22661	0.026	0.106	0.00234324
D2C1R2	258	0b	ANPEP	1.42059e-07	0.316762	0.242	0.145	0.00256673
D2C1R2	258	0b	RPS14	1.43686e-07	0.149354	1	1	0.00259613
D2C1R2	258	0b	SLC51A	1.60448e-07	0.244279	0.296	0.189	0.00289897
D2C1R2	258	0b	S100A10	1.6716e-07	0.248178	1	0.999	0.00302024
D2C1R2	258	0b	CDA	1.73486e-07	0.36174	0.271	0.172	0.00313454
D2C1R2	258	0b	BEX3	2.331e-07	0.207821	0.447	0.325	0.00421165
D2C1R2	258	0b	RNF7	2.94267e-07	0.253994	0.92	0.913	0.00531682
D2C1R2	258	0b	PNCK	3.40858e-07	0.222079	0.398	0.276	0.00615863
D2C1R2	258	0a	VMP1	1.43773e-47	1.08838	1	0.885	2.59769e-43
D2C1R2	258	0a	TM4SF20	1.94632e-44	1.68102	0.836	0.384	3.51661e-40
D2C1R2	258	0a	MUC13	5.79664e-38	1.14919	0.964	0.732	1.04734e-33
D2C1R2	258	0a	RPS6	1.99544e-28	-0.681834	1	1	3.60536e-24
D2C1R2	258	0a	TM4SF4	6.85932e-26	1.3016	0.648	0.307	1.23934e-21
D2C1R2	258	0a	CLDN3	3.02385e-24	0.973057	0.927	0.715	5.4635e-20
D2C1R2	258	0a	RPS24	1.50724e-22	-0.461754	1	1	2.72327e-18
D2C1R2	258	0a	RPS18	3.20719e-22	-0.4492	1	1	5.79475e-18
D2C1R2	258	0a	FAM84A	6.18196e-22	0.287925	0.236	0.052	1.11696e-17
D2C1R2	258	0a	RPL32	1.17053e-21	-0.515273	1	1	2.11492e-17
D2C1R2	258	0a	RPL14	1.85649e-21	-0.49577	1	1	3.3543e-17
D2C1R2	258	0a	RPL26	6.89677e-20	-0.474234	1	1	1.24611e-15
D2C1R2	258	0a	RPL13	1.21496e-19	-0.367533	1	1	2.19519e-15
D2C1R2	258	0a	RPL10	1.2429e-19	-0.576423	0.994	1	2.24567e-15
D2C1R2	258	0a	RPS8	1.31171e-19	-0.433056	1	1	2.37e-15
D2C1R2	258	0a	RPL8	2.17886e-19	-0.476009	1	1	3.93677e-15
D2C1R2	258	0a	RPS12	9.52716e-19	-0.442961	1	1	1.72137e-14
D2C1R2	258	0a	RPL29	6.57155e-18	-0.529099	1	1	1.18735e-13
D2C1R2	258	0a	CDX1	1.01697e-17	0.610989	0.503	0.223	1.83746e-13
D2C1R2	258	0a	RPS9	1.17999e-17	-0.540501	1	1	2.132e-13
D2C1R2	258	0a	RPL34	3.20611e-17	-0.454323	1	1	5.7928e-13
D2C1R2	258	0a	RPL30	4.00034e-17	-0.473478	1	1	7.22781e-13
D2C1R2	258	0a	RPL39	4.05869e-17	-0.394222	1	1	7.33324e-13
D2C1R2	258	0a	RPS28	4.13157e-17	-0.383525	1	1	7.46493e-13
D2C1R2	258	0a	RPL37	4.57513e-17	-0.344891	1	1	8.26635e-13
D2C1R2	258	0a	GCNT3	5.29429e-17	0.724496	0.903	0.735	9.56573e-13
D2C1R2	258	0a	RPS15	6.16955e-17	-0.365533	1	1	1.11471e-12
D2C1R2	258	0a	PLOD2	7.7018e-17	0.587606	0.618	0.334	1.39156e-12
D2C1R2	258	0a	CXCL5	1.14294e-16	1.03418	0.503	0.239	2.06507e-12
D2C1R2	258	0a	RPL11	1.34582e-16	-0.394258	1	1	2.43162e-12
D2C1R2	258	0a	RPS4X	1.67589e-16	-0.460466	1	1	3.028e-12
D2C1R2	258	0a	POLR2H	2.41377e-16	0.523085	0.891	0.741	4.36121e-12
D2C1R2	258	0a	RPL7A	3.05855e-16	-0.40465	1	1	5.52618e-12
D2C1R2	258	0a	ACTN4	3.36423e-16	0.546323	0.988	0.907	6.07849e-12
D2C1R2	258	0a	RPL41	4.19842e-16	-0.379242	1	1	7.58571e-12
D2C1R2	258	0a	NACA	4.70297e-16	-0.455254	1	1	8.49732e-12
D2C1R2	258	0a	RPL23A	5.56489e-16	-0.378676	1	1	1.00547e-11
D2C1R2	258	0a	NDUFB4	6.71643e-16	0.452716	1	0.977	1.21352e-11
D2C1R2	258	0a	RPL36	9.56349e-16	-0.383376	1	1	1.72793e-11
D2C1R2	258	0a	IGF2BP2	1.19941e-15	0.458074	0.764	0.478	2.1671e-11
D2C1R2	258	0a	RPL35	1.31294e-15	-0.33677	1	1	2.37222e-11
D2C1R2	258	0a	RPL12	2.26602e-15	-0.480104	1	1	4.09424e-11
D2C1R2	258	0a	RPL28	2.94913e-15	-0.313378	1	1	5.32849e-11
D2C1R2	258	0a	RPL22	3.12684e-15	-0.352321	1	1	5.64958e-11
D2C1R2	258	0a	GUCY2C	3.71582e-15	0.258797	0.248	0.075	6.71375e-11
D2C1R2	258	0a	RPL18A	5.49952e-15	-0.35137	1	1	9.93654e-11
D2C1R2	258	0a	ACTB	6.48012e-15	0.617393	1	0.996	1.17083e-10
D2C1R2	258	0a	ZFAS1	6.55757e-15	-0.505874	1	1	1.18482e-10
D2C1R2	258	0a	RPL9	9.37617e-15	-0.341381	1	1	1.69409e-10
D2C1R2	258	0a	RPLP1	9.58997e-15	-0.328431	1	1	1.73272e-10
D2C1R2	258	1a	RPL8	1.5546e-106	0.683739	1	1	2.80886e-102
D2C1R2	258	1a	RPL30	9.11377e-106	0.710684	1	1	1.64668e-101
D2C1R2	258	1a	RPL7	1.00057e-93	0.600086	1	1	1.80783e-89
D2C1R2	258	1a	RPS4Y1	3.19428e-91	0.991457	0.972	0.627	5.77142e-87
D2C1R2	258	1a	UQCRB	1.51417e-73	0.549009	1	1	2.7358e-69
D2C1R2	258	1a	RAB40C	2.52478e-57	0.668887	0.533	0.222	4.56177e-53
D2C1R2	258	1a	EIF3H	8.07885e-54	0.548418	0.994	0.961	1.45969e-49
D2C1R2	258	1a	EIF3E	6.45521e-46	0.596701	0.994	0.977	1.16633e-41
D2C1R2	258	1a	COX6C	4.53298e-35	0.479683	0.998	0.997	8.19019e-31
D2C1R2	258	1a	HLA-DRA	4.26892e-33	0.576664	0.403	0.173	7.71309e-29
D2C1R2	258	1a	C8orf59	8.35976e-32	0.426398	0.958	0.903	1.51044e-27
D2C1R2	258	1a	PABPC1	2.76885e-31	0.421377	1	0.996	5.00275e-27
D2C1R2	258	1a	NDRG1	1.81586e-30	0.821692	0.868	0.712	3.28089e-26
D2C1R2	258	1a	RPL39	1.90923e-30	0.324491	1	1	3.44959e-26
D2C1R2	258	1a	SLC25A6	9.86678e-30	0.436423	0.968	0.936	1.78273e-25
D2C1R2	258	1a	DDX3Y	3.30234e-28	0.444998	0.441	0.217	5.96667e-24
D2C1R2	258	1a	RPL32	4.36131e-28	0.31534	1	1	7.88001e-24
D2C1R2	258	1a	CLDN18	1.04311e-27	-0.711309	0.299	0.559	1.88469e-23
D2C1R2	258	1a	ZFAS1	4.68053e-27	0.388336	1	1	8.45678e-23
D2C1R2	258	1a	RIPK2	1.00987e-26	0.541036	0.523	0.305	1.82463e-22
D2C1R2	258	1a	RPS15	2.71071e-26	0.268091	1	1	4.89771e-22
D2C1R2	258	1a	TFF1	3.95417e-26	-0.888569	0.968	0.994	7.1444e-22
D2C1R2	258	1a	RPL26	7.40844e-26	0.297718	1	1	1.33856e-21
D2C1R2	258	1a	EEF1D	2.46175e-25	0.35915	0.998	0.989	4.44789e-21
D2C1R2	258	1a	RPL14	2.63982e-25	0.293122	1	1	4.76962e-21
D2C1R2	258	1a	HLA-A	2.71423e-24	-0.361017	1	1	4.90406e-20
D2C1R2	258	1a	RPS24	2.87349e-24	0.269735	1	1	5.19183e-20
D2C1R2	258	1a	RPL29	7.08214e-24	0.363818	1	1	1.2796e-19
D2C1R2	258	1a	RPS18	9.80118e-24	0.243012	1	1	1.77088e-19
D2C1R2	258	1a	LGALS3BP	1.39342e-23	-0.521484	0.8	0.885	2.51763e-19
D2C1R2	258	1a	HILPDA	2.17572e-23	0.570736	0.441	0.231	3.93109e-19
D2C1R2	258	1a	RNF186	1.11267e-22	0.718525	0.379	0.193	2.01038e-18
D2C1R2	258	1a	RPL35	1.12878e-22	0.224759	1	1	2.03949e-18
D2C1R2	258	1a	RPS3A	3.59847e-22	0.244086	1	1	6.50171e-18
D2C1R2	258	1a	TMSB4X	5.4341e-22	-0.344669	0.998	1	9.81833e-18
D2C1R2	258	1a	LYZ	6.47906e-22	-0.490667	1	1	1.17064e-17
D2C1R2	258	1a	CD59	9.03507e-22	-0.424463	0.609	0.788	1.63246e-17
D2C1R2	258	1a	KRT19	1.97348e-21	-0.531756	1	1	3.56569e-17
D2C1R2	258	1a	ELOC	4.09156e-21	0.371521	0.946	0.926	7.39264e-17
D2C1R2	258	1a	RPL22	4.61009e-21	0.239768	1	1	8.32951e-17
D2C1R2	258	1a	NPM1	5.02207e-21	0.340549	1	0.996	9.07387e-17
D2C1R2	258	1a	ITGB1	8.10743e-20	-0.387601	0.796	0.906	1.46485e-15
D2C1R2	258	1a	AC011298.1	9.19061e-20	0.481618	0.341	0.176	1.66056e-15
D2C1R2	258	1a	VMP1	1.03386e-19	-0.747249	0.838	0.9	1.86798e-15
D2C1R2	258	1a	RPL11	1.07673e-19	0.249511	1	1	1.94543e-15
D2C1R2	258	1a	RPL37A	1.59686e-19	0.209739	1	1	2.8852e-15
D2C1R2	258	1a	PPP1R16A	1.63041e-19	0.616531	0.766	0.655	2.94582e-15
D2C1R2	258	1a	RPS12	1.83636e-19	0.233789	1	1	3.31793e-15
D2C1R2	258	1a	PNCK	2.0173e-19	0.454634	0.449	0.263	3.64485e-15
D2C1R2	258	1a	WDR13	2.96246e-19	-0.441285	0.503	0.684	5.35256e-15
D2C1R2	258	1b	RPS4Y1	3.50161e-23	0.522783	0.988	0.653	6.3267e-19
D2C1R2	258	1b	RAB40C	2.09828e-20	0.483631	0.492	0.25	3.79117e-16
D2C1R2	258	1b	PNCK	1.68434e-16	0.485515	0.5	0.274	3.04326e-12
D2C1R2	258	1b	HLA-DRB5	8.63715e-14	0.26606	0.177	0.057	1.56056e-09
D2C1R2	258	1b	CDHR2	2.71289e-12	0.362333	0.608	0.41	4.90165e-08
D2C1R2	258	1b	HLA-DRA	2.02564e-10	0.481705	0.354	0.195	3.65992e-06
D2C1R2	258	1b	SLC51A	4.1818e-10	0.407688	0.35	0.19	7.55568e-06
D2C1R2	258	1b	SLC6A8	9.53921e-10	0.484793	0.846	0.718	1.72355e-05
D2C1R2	258	1b	HLA-DQB1	6.61352e-09	0.448127	0.585	0.429	0.000119493
D2C1R2	258	1b	DUOX2	7.48393e-09	0.515097	0.396	0.25	0.00013522
D2C1R2	258	1b	RPL9	1.24195e-08	-0.182367	1	1	0.000224396
D2C1R2	258	1b	TM4SF20	2.30498e-08	0.531353	0.565	0.393	0.000416464
D2C1R2	258	1b	PLEKHA1	2.32688e-08	0.266168	0.8	0.709	0.00042042
D2C1R2	258	1b	RPL15	4.50544e-08	-0.209384	1	1	0.000814043
D2C1R2	258	1b	FABP1	6.18773e-08	0.558935	0.558	0.409	0.001118
D2C1R2	258	1b	MALAT1	6.86382e-08	0.258166	1	1	0.00124016
D2C1R2	258	1b	S100A6	7.42415e-08	0.240352	1	1	0.0013414
D2C1R2	258	1b	RPS3A	8.16568e-08	-0.21194	1	1	0.00147538
D2C1R2	258	1b	SERPINA1	9.95831e-08	0.695718	0.931	0.878	0.00179927
D2C1R2	258	1b	PIGR	1.12107e-07	0.40811	0.996	0.987	0.00202555
D2C1R2	258	1b	LYZ	1.30413e-07	-0.391535	1	1	0.0023563
D2C1R2	258	1b	DUOXA2	1.81249e-07	0.91418	0.381	0.243	0.00327481
D2C1R2	258	1b	SLC25A6	1.9908e-07	0.231654	0.977	0.937	0.00359697
D2C1R2	258	1b	RPS27A	2.87388e-07	-0.18225	1	1	0.00519252
D2C1R2	258	1b	SLC39A4	5.80677e-07	0.477864	0.696	0.576	0.0104917
D2C1R2	258	1b	TMEM176B	6.44739e-07	-0.248131	0.127	0.266	0.0116491
D2C1R2	258	1b	RPL5	6.64577e-07	-0.241133	1	1	0.0120076
D2C1R2	258	1b	SUMO2	7.96185e-07	-0.215002	1	0.999	0.0143855
D2C1R2	258	1b	DDX3Y	1.06024e-06	0.243625	0.373	0.24	0.0191564
D2C1R2	258	1b	RPL10A	2.04633e-06	-0.223358	1	1	0.0369731
D2C1R2	258	1b	RPLP1	2.22366e-06	-0.157	1	1	0.0401771
D2C1R2	258	1b	RPS4X	2.70337e-06	-0.212104	1	1	0.0488445
D2C1R2	258	1b	ECHS1	2.78995e-06	0.327484	0.942	0.913	0.0504088
D2C1R2	258	1b	EEF1A1	4.06112e-06	-0.157438	1	1	0.0733763
D2C1R2	258	1b	RPSA	6.82902e-06	-0.188212	1	1	0.123387
D2C1R2	258	1b	FUOM	1.33716e-05	0.308484	0.638	0.558	0.241598
D2C1R2	258	1b	CDA	1.67294e-05	0.295632	0.285	0.176	0.302267
D2C1R2	258	1b	RPS8	1.75276e-05	-0.157237	1	1	0.316688
D2C1R2	258	1b	RPS6	1.95676e-05	-0.230946	1	1	0.353548
D2C1R2	258	1b	RPS12	2.15647e-05	-0.164949	1	1	0.389631
D2C1R2	258	1b	RPL23A	2.59156e-05	-0.15621	1	1	0.468244
D2C1R2	258	1b	AC011298.1	2.62576e-05	0.24731	0.296	0.193	0.474423
D2C1R2	258	1b	RPS3	2.79255e-05	-0.163749	1	1	0.504558
D2C1R2	258	1b	EPCAM	2.97751e-05	0.200153	1	1	0.537977
D2C1R2	258	1b	CCDC28B	4.50499e-05	0.0977264	0.108	0.049	0.813962
D2C1R2	258	1b	TUBGCP2	4.5065e-05	0.199995	0.427	0.312	0.814234
D2C1R2	258	1b	TPRN	5.22573e-05	-1.03601	0.404	0.504	0.944185
D2C1R2	258	1b	RPL26	5.24061e-05	-0.166391	1	1	0.946873
D2C1R2	258	1b	CD74	5.2418e-05	0.310784	0.573	0.479	0.947088
D2C1R2	258	1b	KRR1	5.62652e-05	-0.173305	0.235	0.358	1
D2C1R2	258	2	RPS4Y1	0	-2.11245	0.331	0.981	0
D2C1R2	258	2	DDX3Y	2.75924e-143	-0.708629	0.043	0.43	4.98539e-139
D2C1R2	258	2	SLC25A6	7.24328e-117	-0.670202	0.904	0.972	1.30872e-112
D2C1R2	258	2	CD99	1.33277e-69	-0.603638	0.653	0.841	2.40804e-65
D2C1R2	258	2	PNCK	2.36065e-62	-0.607634	0.154	0.41	4.26522e-58
D2C1R2	258	2	VMP1	4.04436e-49	-0.92847	0.865	0.913	7.30736e-45
D2C1R2	258	2	LINC01612	2.80989e-46	0.340164	0.227	0.058	5.07691e-42
D2C1R2	258	2	SLC6A8	2.01205e-44	-0.75108	0.656	0.79	3.63538e-40
D2C1R2	258	2	TM4SF20	9.65538e-37	-0.975894	0.299	0.499	1.74453e-32
D2C1R2	258	2	TPRN	1.50855e-30	-1.48859	0.433	0.551	2.72565e-26
D2C1R2	258	2	ZNF430	1.77694e-30	-0.158873	0.01	0.105	3.21058e-26
D2C1R2	258	2	S100A4	2.34681e-29	0.517403	0.992	0.977	4.24021e-25
D2C1R2	258	2	PIGR	3.5428e-28	-0.444038	0.982	0.992	6.40113e-24
D2C1R2	258	2	UTY	1.50239e-24	-0.162721	0.023	0.116	2.71452e-20
D2C1R2	258	2	RPS14	8.35965e-23	0.1819	1	1	1.51042e-18
D2C1R2	258	2	EPCAM	9.05963e-23	-0.272536	1	1	1.63689e-18
D2C1R2	258	2	RAB40C	3.37158e-22	-0.337428	0.197	0.332	6.09177e-18
D2C1R2	258	2	TFF2	1.35292e-21	0.406304	0.99	0.964	2.44446e-17
D2C1R2	258	2	PPP1R16A	1.91679e-21	-0.428966	0.614	0.723	3.46326e-17
D2C1R2	258	2	RNF186	2.32322e-21	-0.474357	0.15	0.283	4.19759e-17
D2C1R2	258	2	CLDN3	6.70044e-20	-0.438844	0.676	0.769	1.21064e-15
D2C1R2	258	2	RPL30	9.64918e-20	-0.257918	1	1	1.74341e-15
D2C1R2	258	2	PDLIM4	1.97606e-19	-0.347087	0.666	0.769	3.57035e-15
D2C1R2	258	2	KLK11	4.45863e-19	0.293165	0.717	0.588	8.05585e-15
D2C1R2	258	2	MUC1	7.22741e-19	0.349664	0.884	0.836	1.30585e-14
D2C1R2	258	2	TSPO	3.54859e-18	0.217075	0.999	1	6.41159e-14
D2C1R2	258	2	SLC51A	4.09108e-17	-0.275955	0.141	0.257	7.39176e-13
D2C1R2	258	2	SLPI	6.72196e-17	0.418739	0.564	0.435	1.21452e-12
D2C1R2	258	2	AKAP17A	3.05082e-16	-0.236461	0.203	0.325	5.51223e-12
D2C1R2	258	2	SLC39A4	1.35581e-15	-0.428005	0.532	0.631	2.44967e-11
D2C1R2	258	2	SERPINA1	1.87517e-15	-0.403387	0.858	0.903	3.38806e-11
D2C1R2	258	2	RPL8	1.35468e-14	-0.216035	1	1	2.44763e-10
D2C1R2	258	2	FXYD5	1.57881e-14	0.225934	0.953	0.915	2.85259e-10
D2C1R2	258	2	FSCN1	1.72957e-14	0.214071	0.438	0.314	3.12499e-10
D2C1R2	258	2	S100P	2.08617e-14	0.432022	0.764	0.666	3.76929e-10
D2C1R2	258	2	TFF1	3.75743e-14	0.307773	0.996	0.984	6.78892e-10
D2C1R2	258	2	DDIT3	4.19595e-14	-0.569453	0.532	0.64	7.58124e-10
D2C1R2	258	2	RABL6	4.27266e-14	-0.21907	0.298	0.411	7.71984e-10
D2C1R2	258	2	SELENOP	7.49471e-14	-0.239798	0.158	0.263	1.35414e-09
D2C1R2	258	2	MTTP	9.05716e-14	-0.226261	0.082	0.167	1.63645e-09
D2C1R2	258	2	RACK1	1.01979e-13	0.160267	1	1	1.84255e-09
D2C1R2	258	2	VDAC1	1.88864e-13	-0.19641	0.992	0.995	3.41239e-09
D2C1R2	258	2	NDRG1	3.4852e-13	-0.424934	0.692	0.774	6.29706e-09
D2C1R2	258	2	ASPH	3.77695e-13	0.212589	0.978	0.965	6.8242e-09
D2C1R2	258	2	RPS6	5.63494e-13	-0.292123	1	1	1.01812e-08
D2C1R2	258	2	UBC	7.05238e-13	-0.323877	0.995	0.998	1.27422e-08
D2C1R2	258	2	FABP1	1.21426e-12	-1.03009	0.371	0.464	2.19393e-08
D2C1R2	258	2	S100A11	1.48764e-12	0.18451	1	0.998	2.68786e-08
D2C1R2	258	2	FBXO2	5.05864e-12	-0.193076	0.715	0.798	9.13995e-08
D2C1R2	258	2	NHP2	5.26984e-12	0.189326	0.444	0.329	9.52155e-08
D2C1R2	258	4	TPRN	4.99694e-242	3.21768	0.99	0.432	9.02847e-238
D2C1R2	258	4	RPS14	1.77863e-136	-0.944301	1	1	3.21363e-132
D2C1R2	258	4	RPS6	4.3303e-119	1.01075	1	1	7.82399e-115
D2C1R2	258	4	RACK1	2.239e-112	-0.936558	1	1	4.04542e-108
D2C1R2	258	4	LYZ	1.89229e-109	1.19191	1	1	3.419e-105
D2C1R2	258	4	NPM1	7.95958e-97	-1.07489	0.982	0.999	1.43814e-92
D2C1R2	258	4	PRELID1	1.71193e-78	-0.967303	0.717	0.935	3.09311e-74
D2C1R2	258	4	CLDN18	1.47806e-60	1.04635	0.822	0.481	2.67056e-56
D2C1R2	258	4	RPL38	1.78267e-58	0.466783	1	1	3.22093e-54
D2C1R2	258	4	SUMO2	2.44602e-57	0.547709	1	0.999	4.41948e-53
D2C1R2	258	4	JPT1	8.95537e-49	0.80116	0.997	0.981	1.61806e-44
D2C1R2	258	4	HIGD2A	1.13709e-44	-0.611424	0.856	0.947	2.0545e-40
D2C1R2	258	4	H3F3B	1.39669e-42	0.602695	1	0.998	2.52354e-38
D2C1R2	258	4	RPS4Y1	2.47803e-40	0.62052	0.987	0.639	4.47731e-36
D2C1R2	258	4	CANX	4.52606e-36	-0.593481	0.717	0.889	8.17768e-32
D2C1R2	258	4	HLA-DRB1	9.96222e-34	-0.688391	0.144	0.48	1.79997e-29
D2C1R2	258	4	CHCHD10	2.29257e-33	-0.529123	0.945	0.98	4.14222e-29
D2C1R2	258	4	IGFBP2	5.05373e-33	0.596174	1	0.99	9.13108e-29
D2C1R2	258	4	CDH17	5.54884e-33	-0.684539	0.556	0.794	1.00256e-28
D2C1R2	258	4	CSNK1A1	3.36569e-31	-0.518315	0.625	0.845	6.08113e-27
D2C1R2	258	4	IFI27	2.11627e-30	0.722991	0.738	0.506	3.82367e-26
D2C1R2	258	4	ATP6V0E1	2.47936e-30	-0.516281	0.89	0.958	4.4797e-26
D2C1R2	258	4	HLA-DQB1	6.45353e-30	-0.752622	0.176	0.476	1.16602e-25
D2C1R2	258	4	LGALS4	6.10213e-29	-0.576843	1	1	1.10253e-24
D2C1R2	258	4	SLC9A3R1	1.27329e-28	0.597172	0.803	0.664	2.30058e-24
D2C1R2	258	4	GSN	1.69929e-28	0.554328	0.955	0.882	3.07028e-24
D2C1R2	258	4	UQCRB	7.94064e-28	-0.384223	1	1	1.43471e-23
D2C1R2	258	4	COX7B	5.80226e-27	-0.39063	0.997	0.999	1.04835e-22
D2C1R2	258	4	DDX3Y	1.58091e-26	0.372778	0.475	0.222	2.85638e-22
D2C1R2	258	4	P4HB	2.40488e-26	0.40809	1	0.998	4.34513e-22
D2C1R2	258	4	S100A6	6.12254e-25	-0.409011	1	1	1.10622e-20
D2C1R2	258	4	BEX3	3.39275e-23	-0.437469	0.113	0.37	6.13001e-19
D2C1R2	258	4	NFIB	4.98898e-23	0.369967	0.346	0.15	9.01409e-19
D2C1R2	258	4	WDR45B	6.48316e-23	0.476962	0.937	0.851	1.17138e-18
D2C1R2	258	4	RPL10A	4.44754e-22	-0.371925	1	1	8.03581e-18
D2C1R2	258	4	C4orf48	6.23327e-22	-0.54972	0.273	0.522	1.12623e-17
D2C1R2	258	4	CDC37L1	1.42239e-21	0.260033	0.294	0.117	2.56997e-17
D2C1R2	258	4	SLC38A5	1.472e-21	0.126447	0.1	0.017	2.65961e-17
D2C1R2	258	4	GAPDH	1.53649e-21	-0.722361	1	1	2.77614e-17
D2C1R2	258	4	LMAN2	1.57242e-21	-0.44235	0.701	0.841	2.84106e-17
D2C1R2	258	4	RAB40B	1.81979e-21	0.56952	0.627	0.427	3.288e-17
D2C1R2	258	4	BNIP3	3.12357e-21	-0.695579	0.257	0.506	5.64367e-17
D2C1R2	258	4	CD74	3.60462e-21	-0.665501	0.268	0.515	6.51282e-17
D2C1R2	258	4	TIMP1	4.99912e-21	0.395755	1	0.996	9.03241e-17
D2C1R2	258	4	CLTB	3.14034e-20	-0.507882	0.806	0.893	5.67397e-16
D2C1R2	258	4	THOC3	3.91762e-20	-0.363902	0.108	0.34	7.07836e-16
D2C1R2	258	4	BPIFB1	5.65699e-20	0.473931	0.223	0.079	1.0221e-15
D2C1R2	258	4	COX5B	6.3982e-20	-0.354268	0.987	0.997	1.15603e-15
D2C1R2	258	4	BACE2	9.85855e-20	0.410749	0.916	0.846	1.78124e-15
D2C1R2	258	4	PHGR1	1.49257e-19	-0.653048	0.85	0.93	2.69678e-15

### Sheet: Top DEGs winning ECB vs parent
Culture	Day	Comparison		p_val	avg_log2FC	pct.1	pct.2	p_val_adj
D2C2R2	173	0a_vs_0b	RPL34	3.37199e-05	-1.17777	1	1	0.520737
D2C2R2	173	0a_vs_0b	RPS3A	3.71292e-05	-1.3117	1	1	0.573386
D2C2R2	173	0a_vs_0b	RPL6	9.57286e-05	-1.38945	1	1	1
D2C2R2	173	0a_vs_0b	SYNE2	9.83525e-05	-1.33085	0.091	0.791	1
D2C2R2	173	0a_vs_0b	ATP5MC1	0.000112538	-1.33851	0.727	0.977	1
D2C2R2	173	0a_vs_0b	MRPL52	0.000115426	-1.13166	0.727	0.977	1
D2C2R2	173	0a_vs_0b	FBP1	0.000116726	-1.36501	0.818	0.977	1
D2C2R2	173	0a_vs_0b	GPX2	0.000142413	-1.46049	1	1	1
D2C2R2	173	0a_vs_0b	PPP1R1B	0.000158605	-1.13425	1	0.953	1
D2C2R2	173	0a_vs_0b	LCN2	0.000163263	-1.43916	1	1	1
D2C2R2	173	0a_vs_0b	SLC12A2	0.000178937	-1.80033	0.182	0.791	1
D2C2R2	173	0a_vs_0b	SCOC	0.000181827	-1.1312	0.455	0.907	1
D2C2R2	173	0a_vs_0b	DBNL	0.000193199	-1.09618	0.182	0.86	1
D2C2R2	173	0a_vs_0b	ANXA4	0.000199982	-1.00831	1	1	1
D2C2R2	173	0a_vs_0b	C1QBP	0.000206767	-1.5343	0.909	0.977	1
D2C2R2	173	0a_vs_0b	MRPL20	0.0002176	-1.04697	0.818	1	1
D2C2R2	173	0a_vs_0b	TRNP1	0.000237528	-1.78633	0.727	0.93	1
D2C2R2	173	0a_vs_0b	YBX1	0.000257076	-0.95563	1	1	1
D2C2R2	173	0a_vs_0b	NDUFS5	0.000267914	-0.857595	1	1	1
D2C2R2	173	0a_vs_0b	LDHB	0.000345236	-1.4291	0.909	0.953	1
D2C2R2	173	0a_vs_0b	RPL10A	0.000373767	-0.93397	1	1	1
D2C2R2	173	0a_vs_0b	DCAF13	0.000395017	-1.17365	0	0.651	1
D2C2R2	173	0a_vs_0b	RCC1L	0.000404177	-0.859137	0	0.628	1
D2C2R2	173	0a_vs_0b	TESC	0.000410465	-1.71124	0.909	0.953	1
D2C2R2	173	0a_vs_0b	ERH	0.000416822	-0.93167	0.909	1	1
D2C2R2	173	0a_vs_0b	ANXA10	0.00041745	-1.50211	0.909	0.93	1
D2C2R2	173	0a_vs_0b	STARD10	0.00043079	-1.08047	0.909	1	1
D2C2R2	173	0a_vs_0b	EHF	0.000478481	-1.06659	0.364	0.907	1
D2C2R2	173	0a_vs_0b	TUFM	0.000500671	-1.05945	0.818	1	1
D2C2R2	173	0a_vs_0b	RPL37A	0.000538691	-0.889201	1	1	1
D2C2R2	173	0a_vs_0b	LRPPRC	0.000543709	-1.1347	0.091	0.698	1
D2C2R2	173	0a_vs_0b	SNHG15	0.000552397	-1	0	0.628	1
D2C2R2	173	0a_vs_0b	NFIA	0.000567179	-1.01668	0	0.628	1
D2C2R2	173	0a_vs_0b	FAT1	0.000567199	-1.21197	0.455	0.884	1
D2C2R2	173	0a_vs_0b	SSBP1	0.000606678	-0.874469	0.909	1	1
D2C2R2	173	0a_vs_0b	DTD1	0.00062281	-0.923938	0.091	0.698	1
D2C2R2	173	0a_vs_0b	GALNT7	0.000625479	-0.971766	0.091	0.698	1
D2C2R2	173	0a_vs_0b	ADD1	0.000634149	-0.971766	0.091	0.698	1
D2C2R2	173	0a_vs_0b	NHP2	0.000691072	-1.09545	0.455	0.884	1
D2C2R2	173	0a_vs_0b	DCTPP1	0.000762284	-1.10558	0.455	0.884	1
D2C2R2	173	0a_vs_0b	RPL5	0.000799568	-0.901922	1	1	1
D2C2R2	173	0a_vs_0b	BRD7	0.000811522	-0.990939	0.182	0.744	1
D2C2R2	173	0a_vs_0b	TRA2A	0.000868764	-0.996641	0.273	0.814	1
D2C2R2	173	0a_vs_0b	ALDH7A1	0.000886112	-1.06291	0.091	0.674	1
D2C2R2	173	0a_vs_0b	TMX2	0.00091596	-0.987363	0.091	0.674	1
D2C2R2	173	0a_vs_0b	CCT2	0.000945036	-1.17884	0.636	0.907	1
D2C2R2	173	0a_vs_0b	NDUFAB1	0.000960486	-0.871886	1	1	1
D2C2R2	173	0a_vs_0b	PAFAH1B3	0.000962224	-0.821663	0	0.581	1
D2C2R2	173	0a_vs_0b	DDX18	0.00100767	-1.03317	0.091	0.721	1
D2C2R2	173	0a_vs_0b	HACD3	0.00101259	-1.16562	0.182	0.721	1
D2C1R1	258	0a_vs_0b	PRDX2	1.33651e-55	-0.702405	0.965	0.991	2.4148e-51
D2C1R1	258	0a_vs_0b	DBI	3.86122e-43	-0.933181	0.929	0.967	6.97645e-39
D2C1R1	258	0a_vs_0b	GSTP1	1.54148e-41	-0.583774	1	0.999	2.78514e-37
D2C1R1	258	0a_vs_0b	NEAT1	2.25972e-37	0.805512	1	0.995	4.08287e-33
D2C1R1	258	0a_vs_0b	CXCL16	1.6783e-35	0.577651	0.867	0.655	3.03236e-31
D2C1R1	258	0a_vs_0b	CLDN15	1.5662e-31	0.560733	0.943	0.833	2.8298e-27
D2C1R1	258	0a_vs_0b	FTH1	2.57442e-30	-0.708453	1	1	4.65146e-26
D2C1R1	258	0a_vs_0b	TNFSF10	1.04802e-29	0.600839	0.797	0.565	1.89356e-25
D2C1R1	258	0a_vs_0b	ATP5PF	6.79771e-29	-0.454098	0.972	0.988	1.22821e-24
D2C1R1	258	0a_vs_0b	GSTM4	7.58408e-29	-0.554511	0.254	0.503	1.37029e-24
D2C1R1	258	0a_vs_0b	MYO6	1.42872e-28	0.478086	0.878	0.695	2.58141e-24
D2C1R1	258	0a_vs_0b	PGAM1	6.20351e-28	-0.490736	0.901	0.952	1.12085e-23
D2C1R1	258	0a_vs_0b	LDHA	7.95953e-28	-0.481566	0.996	1	1.43813e-23
D2C1R1	258	0a_vs_0b	CSTB	1.02381e-27	-0.50762	1	1	1.84982e-23
D2C1R1	258	0a_vs_0b	FABP1	5.50179e-27	-2.20331	0.378	0.582	9.94063e-23
D2C1R1	258	0a_vs_0b	RAB11FIP1	1.40722e-25	0.592021	0.876	0.759	2.54257e-21
D2C1R1	258	0a_vs_0b	MALAT1	3.36625e-25	0.476953	1	1	6.08214e-21
D2C1R1	258	0a_vs_0b	GOLGB1	3.50966e-25	0.560405	0.83	0.687	6.34125e-21
D2C1R1	258	0a_vs_0b	NDUFA4	9.20078e-25	-0.475803	0.973	0.986	1.6624e-20
D2C1R1	258	0a_vs_0b	COMT	1.38281e-23	-0.630734	0.486	0.652	2.49846e-19
D2C1R1	258	0a_vs_0b	CDCA3	1.47018e-23	-0.400912	0.109	0.315	2.65632e-19
D2C1R1	258	0a_vs_0b	ATP5MC3	1.67024e-23	-0.479849	0.999	0.996	3.01779e-19
D2C1R1	258	0a_vs_0b	COPB2	2.53047e-23	0.408537	0.8	0.657	4.57205e-19
D2C1R1	258	0a_vs_0b	ATP5PO	2.90084e-23	-0.390037	0.936	0.963	5.24124e-19
D2C1R1	258	0a_vs_0b	PKM	9.00076e-23	-0.35852	0.997	0.999	1.62626e-18
D2C1R1	258	0a_vs_0b	ENO1	1.00845e-22	-0.434996	0.994	1	1.82207e-18
D2C1R1	258	0a_vs_0b	MACC1	1.24854e-22	0.59776	0.725	0.534	2.25586e-18
D2C1R1	258	0a_vs_0b	UBB	1.49836e-22	-0.403691	0.993	1	2.70723e-18
D2C1R1	258	0a_vs_0b	S100A10	1.52266e-22	-0.580512	0.999	0.998	2.75115e-18
D2C1R1	258	0a_vs_0b	LIPH	1.58143e-22	0.619166	0.623	0.435	2.85732e-18
D2C1R1	258	0a_vs_0b	MT-ND4	3.84358e-22	0.3636	1	1	6.94458e-18
D2C1R1	258	0a_vs_0b	RPL27A	4.29793e-22	0.230872	1	1	7.7655e-18
D2C1R1	258	0a_vs_0b	MT-ND2	4.97779e-22	0.448132	1	1	8.99386e-18
D2C1R1	258	0a_vs_0b	MGST2	1.05728e-21	-0.463523	0.716	0.826	1.9103e-17
D2C1R1	258	0a_vs_0b	PFN1	1.06e-21	-0.487174	0.986	0.988	1.91522e-17
D2C1R1	258	0a_vs_0b	EZR	1.26982e-21	0.40237	0.985	0.956	2.29431e-17
D2C1R1	258	0a_vs_0b	SQSTM1	1.40776e-21	0.442992	0.947	0.869	2.54354e-17
D2C1R1	258	0a_vs_0b	SPCS2	1.96851e-21	-0.381178	0.772	0.88	3.55671e-17
D2C1R1	258	0a_vs_0b	MT-ND4L	6.17291e-21	0.387329	1	0.997	1.11532e-16
D2C1R1	258	0a_vs_0b	PHPT1	6.23417e-21	-0.439902	0.788	0.882	1.12639e-16
D2C1R1	258	0a_vs_0b	EDF1	8.81905e-21	-0.334381	0.993	0.998	1.59343e-16
D2C1R1	258	0a_vs_0b	REG4	1.75536e-20	-1.18613	0.633	0.734	3.17158e-16
D2C1R1	258	0a_vs_0b	MIF	2.2683e-20	-0.46953	0.982	0.988	4.09837e-16
D2C1R1	258	0a_vs_0b	HSD17B2	3.33538e-20	-0.441049	0.303	0.526	6.02637e-16
D2C1R1	258	0a_vs_0b	IGF2BP2	5.78118e-20	0.448606	0.626	0.443	1.04454e-15
D2C1R1	258	0a_vs_0b	APOBEC1	5.84523e-20	-0.425023	0.094	0.27	1.05612e-15
D2C1R1	258	0a_vs_0b	MINOS1	6.95601e-20	-0.543253	0.784	0.87	1.25681e-15
D2C1R1	258	0a_vs_0b	NUDT14	7.19477e-20	-0.295154	0.102	0.282	1.29995e-15
D2C1R1	258	0a_vs_0b	AGR2	7.2256e-20	-0.473646	0.978	0.988	1.30552e-15
D2C1R1	258	0a_vs_0b	ATP5F1C	7.31225e-20	-0.309186	0.982	0.995	1.32118e-15
D2C1R2	258	1a_vs_1b	RPL30	1.78075e-36	0.630027	1	1	3.21746e-32
D2C1R2	258	1a_vs_1b	RPL8	8.33573e-36	0.58241	1	1	1.5061e-31
D2C1R2	258	1a_vs_1b	RPL7	1.27528e-28	0.478573	1	1	2.30418e-24
D2C1R2	258	1a_vs_1b	UQCRB	7.66554e-25	0.478067	1	1	1.38501e-20
D2C1R2	258	1a_vs_1b	EIF3H	1.02838e-22	0.542254	0.994	0.965	1.85808e-18
D2C1R2	258	1a_vs_1b	RPS3A	1.63346e-21	0.400757	1	1	2.95134e-17
D2C1R2	258	1a_vs_1b	RPL26	2.32533e-18	0.402511	1	1	4.2014e-14
D2C1R2	258	1a_vs_1b	EIF3E	7.98831e-18	0.561259	0.994	0.988	1.44333e-13
D2C1R2	258	1a_vs_1b	RPS24	8.89744e-18	0.368241	1	1	1.60759e-13
D2C1R2	258	1a_vs_1b	RPL39	2.77446e-17	0.383579	1	1	5.0129e-13
D2C1R2	258	1a_vs_1b	HLA-A	4.13723e-17	-0.437595	1	1	7.47514e-13
D2C1R2	258	1a_vs_1b	RPL32	4.7853e-17	0.38299	1	1	8.64609e-13
D2C1R2	258	1a_vs_1b	RPS12	2.68261e-16	0.34853	1	1	4.84694e-12
D2C1R2	258	1a_vs_1b	RPL5	3.42042e-16	0.452364	1	1	6.18002e-12
D2C1R2	258	1a_vs_1b	RPL9	8.05997e-16	0.301089	1	1	1.45627e-11
D2C1R2	258	1a_vs_1b	RPL22	1.72357e-15	0.317066	1	1	3.11415e-11
D2C1R2	258	1a_vs_1b	CEACAM6	4.33643e-15	-0.733062	0.721	0.923	7.83506e-11
D2C1R2	258	1a_vs_1b	RPS8	8.8085e-15	0.320517	1	1	1.59152e-10
D2C1R2	258	1a_vs_1b	RPL14	1.45652e-14	0.349598	1	1	2.63163e-10
D2C1R2	258	1a_vs_1b	RPL12	2.00712e-14	0.398624	1	1	3.62646e-10
D2C1R2	258	1a_vs_1b	RPS7	2.42452e-14	0.321256	1	1	4.38062e-10
D2C1R2	258	1a_vs_1b	RPS4X	2.46698e-14	0.38993	1	1	4.45734e-10
D2C1R2	258	1a_vs_1b	NPM1	3.80821e-14	0.466079	1	0.996	6.88067e-10
D2C1R2	258	1a_vs_1b	NACA	5.45662e-14	0.403716	1	1	9.85902e-10
D2C1R2	258	1a_vs_1b	RPS19	1.26227e-13	0.247225	1	1	2.28068e-09
D2C1R2	258	1a_vs_1b	RPL10A	1.29761e-13	0.385179	1	1	2.34452e-09
D2C1R2	258	1a_vs_1b	SEMA3B	2.25156e-13	-0.507383	0.539	0.746	4.06811e-09
D2C1R2	258	1a_vs_1b	RPLP1	3.02002e-13	0.271561	1	1	5.45657e-09
D2C1R2	258	1a_vs_1b	RPL24	3.62666e-13	0.27977	1	1	6.55266e-09
D2C1R2	258	1a_vs_1b	ZFAS1	5.09217e-13	0.38751	1	1	9.20053e-09
D2C1R2	258	1a_vs_1b	RPS15A	5.36881e-13	0.277968	1	1	9.70036e-09
D2C1R2	258	1a_vs_1b	RPS18	7.34138e-13	0.261372	1	1	1.32644e-08
D2C1R2	258	1a_vs_1b	RPS3	1.5773e-12	0.289144	1	1	2.84987e-08
D2C1R2	258	1a_vs_1b	LGALS3BP	1.67006e-12	-0.507624	0.8	0.915	3.01746e-08
D2C1R2	258	1a_vs_1b	RPL11	1.69619e-12	0.309045	1	1	3.06468e-08
D2C1R2	258	1a_vs_1b	RPL23A	1.80492e-12	0.288354	1	1	3.26113e-08
D2C1R2	258	1a_vs_1b	RPL19	4.27816e-12	0.285977	1	1	7.72978e-08
D2C1R2	258	1a_vs_1b	AOC1	6.7932e-12	-0.436718	0.341	0.573	1.2274e-07
D2C1R2	258	1a_vs_1b	RPL7A	1.11143e-11	0.280427	1	1	2.00813e-07
D2C1R2	258	1a_vs_1b	TFF1	1.25518e-11	-0.893265	0.968	0.996	2.26786e-07
D2C1R2	258	1a_vs_1b	UQCRH	1.44412e-11	0.28006	1	1	2.60924e-07
D2C1R2	258	1a_vs_1b	EEF1B2	1.86395e-11	0.426713	1	0.996	3.36778e-07
D2C1R2	258	1a_vs_1b	RPS23	1.90441e-11	0.258539	1	1	3.44088e-07
D2C1R2	258	1a_vs_1b	FTL	3.75855e-11	0.447118	1	1	6.79094e-07
D2C1R2	258	1a_vs_1b	RPS14	3.81429e-11	0.241009	1	1	6.89167e-07
D2C1R2	258	1a_vs_1b	RPL29	4.28039e-11	0.372645	1	1	7.7338e-07
D2C1R2	258	1a_vs_1b	RPL35A	6.76217e-11	0.300521	1	1	1.22179e-06
D2C1R2	258	1a_vs_1b	EEF1A1	7.65325e-11	0.254406	1	1	1.38279e-06
D2C1R2	258	1a_vs_1b	RPS27A	9.47463e-11	0.252822	1	1	1.71188e-06
D2C1R2	258	1a_vs_1b	RPS13	1.2612e-10	0.301372	1	1	2.27873e-06
D3C2R1	189	0a_vs_0b	SERPINA1	7.20704e-41	-1.61407	0.984	0.992	1.24876e-36
D3C2R1	189	0a_vs_0b	RPL7A	3.09948e-40	0.652388	1	1	5.37047e-36
D3C2R1	189	0a_vs_0b	RPL35	1.46654e-39	0.570773	1	1	2.54107e-35
D3C2R1	189	0a_vs_0b	TPT1	1.07645e-35	0.64042	1	1	1.86517e-31
D3C2R1	189	0a_vs_0b	TXN	2.12949e-30	0.693814	1	1	3.68976e-26
D3C2R1	189	0a_vs_0b	VIM	2.78505e-29	-1.48575	0.394	0.811	4.82566e-25
D3C2R1	189	0a_vs_0b	REG1A	2.89915e-20	-1.77977	0.913	0.976	5.02337e-16
D3C2R1	189	0a_vs_0b	MT-CYB	6.04385e-19	0.412596	1	1	1.04722e-14
D3C2R1	189	0a_vs_0b	RPL12	2.1548e-18	0.398363	1	1	3.73362e-14
D3C2R1	189	0a_vs_0b	AGPAT2	6.91914e-18	0.824599	0.952	0.835	1.19888e-13
D3C2R1	189	0a_vs_0b	TFF3	9.44852e-18	1.51081	0.991	0.961	1.63714e-13
D3C2R1	189	0a_vs_0b	GPX2	1.70132e-17	0.768632	0.995	1	2.94788e-13
D3C2R1	189	0a_vs_0b	SLC12A2	5.29235e-17	-0.824783	0.923	0.992	9.17006e-13
D3C2R1	189	0a_vs_0b	TIMP1	9.52085e-16	-0.521105	0.989	1	1.64968e-11
D3C2R1	189	0a_vs_0b	PGC	1.69599e-15	-0.890516	0.952	0.992	2.93865e-11
D3C2R1	189	0a_vs_0b	ALDH3A1	2.68514e-15	1.08105	0.989	0.992	4.65253e-11
D3C2R1	189	0a_vs_0b	PRSS2	3.35972e-15	-1.12087	0.986	1	5.82139e-11
D3C2R1	189	0a_vs_0b	TMEM141	3.15285e-14	0.597844	0.989	0.976	5.46294e-10
D3C2R1	189	0a_vs_0b	MUC6	1.36625e-13	-1.47905	0.262	0.567	2.36729e-09
D3C2R1	189	0a_vs_0b	LYZ	1.61362e-13	-0.382484	1	1	2.79592e-09
D3C2R1	189	0a_vs_0b	C12orf57	1.79597e-13	-0.530006	0.85	0.969	3.11187e-09
D3C2R1	189	0a_vs_0b	LGALS3BP	1.83757e-13	-0.441168	1	1	3.18395e-09
D3C2R1	189	0a_vs_0b	SLC9A3	2.1793e-13	-0.859923	0.722	0.921	3.77608e-09
D3C2R1	189	0a_vs_0b	ANP32B	3.30552e-13	0.53946	0.989	0.984	5.72748e-09
D3C2R1	189	0a_vs_0b	CPVL	4.24023e-13	-0.582549	0.829	0.953	7.34705e-09
D3C2R1	189	0a_vs_0b	PTGR1	5.20033e-13	0.738793	0.845	0.638	9.01061e-09
D3C2R1	189	0a_vs_0b	CFI	6.09658e-13	-0.363908	0.052	0.268	1.05635e-08
D3C2R1	189	0a_vs_0b	CD74	2.27313e-12	-0.638507	0.975	1	3.93864e-08
D3C2R1	189	0a_vs_0b	S100A6	2.31416e-12	0.619276	1	1	4.00974e-08
D3C2R1	189	0a_vs_0b	S100P	1.07465e-11	0.912906	0.986	0.969	1.86205e-07
D3C2R1	189	0a_vs_0b	ZG16B	1.09807e-11	-0.827105	0.989	1	1.90262e-07
D3C2R1	189	0a_vs_0b	MT-ND3	1.88769e-11	0.342457	1	1	3.2708e-07
D3C2R1	189	0a_vs_0b	ITM2B	2.06045e-11	0.449868	0.993	1	3.57013e-07
D3C2R1	189	0a_vs_0b	APLP2	1.74269e-10	-0.509431	0.838	0.945	3.01955e-06
D3C2R1	189	0a_vs_0b	TSPO	2.50075e-10	0.382034	1	1	4.33305e-06
D3C2R1	189	0a_vs_0b	SYNE2	3.22977e-10	-0.51809	0.893	0.976	5.59623e-06
D3C2R1	189	0a_vs_0b	GALNT12	3.59819e-10	0.543451	0.501	0.205	6.23458e-06
D3C2R1	189	0a_vs_0b	KIAA1324	3.96793e-10	-0.593113	0.626	0.85	6.87524e-06
D3C2R1	189	0a_vs_0b	PHPT1	4.33513e-10	0.371666	0.991	0.992	7.51147e-06
D3C2R1	189	0a_vs_0b	CYP3A5	5.27999e-10	0.662117	0.72	0.402	9.14864e-06
D3C2R1	189	0a_vs_0b	RPS3	7.95376e-10	0.235536	1	1	1.37815e-05
D3C2R1	189	0a_vs_0b	CLIC1	8.30649e-10	0.383299	1	1	1.43927e-05
D3C2R1	189	0a_vs_0b	EDF1	9.40057e-10	0.336138	1	0.992	1.62884e-05
D3C2R1	189	0a_vs_0b	CLDN7	1.40574e-09	0.650187	0.811	0.622	2.43572e-05
D3C2R1	189	0a_vs_0b	IFI6	1.65806e-09	-0.628072	0.426	0.693	2.87292e-05
D3C2R1	189	0a_vs_0b	PYGB	2.55143e-09	-0.553016	0.613	0.78	4.42086e-05
D3C2R1	189	0a_vs_0b	APP	2.87021e-09	-0.40424	0.957	0.976	4.97322e-05
D3C2R1	189	0a_vs_0b	HMGB1	3.62477e-09	0.533117	1	0.992	6.28064e-05
D3C2R1	189	0a_vs_0b	SAP18	4.55152e-09	0.402635	0.977	0.945	7.88641e-05
D3C2R1	189	0a_vs_0b	CXCR4	5.23433e-09	-0.591365	0.453	0.709	9.06952e-05

### Sheet: GSEA per ECB
Culture	Day	Subclone	Pathway	Observed_Score	p_val	p_val_adj	Nr_leading_edge
D2C2R2	173	9	HALLMARK_MYC_TARGETS_V2	0.682696	0	0	39
D2C2R2	173	9	HALLMARK_INTERFERON_ALPHA_RESPONSE	-0.550239	0	0	33
D2C2R2	173	9	HALLMARK_KRAS_SIGNALING_UP	-0.514286	0	0	34
D2C2R2	173	9	HALLMARK_COMPLEMENT	-0.537185	0	0	41
D2C2R2	173	9	HALLMARK_UV_RESPONSE_UP	-0.421851	0	0	28
D2C2R2	173	9	HALLMARK_INTERFERON_GAMMA_RESPONSE	-0.564365	0	0	57
D2C2R2	173	9	HALLMARK_DNA_REPAIR	0.468913	0	0	45
D2C2R2	173	9	HALLMARK_HYPOXIA	-0.616526	0	0	57
D2C2R2	173	9	HALLMARK_TNFA_SIGNALING_VIA_NFKB	-0.597254	0	0	62
D2C2R2	173	9	HALLMARK_P53_PATHWAY	-0.433992	0	0	48
D2C2R2	173	9	HALLMARK_ADIPOGENESIS	-0.420798	0	0	53
D2C2R2	173	9	HALLMARK_GLYCOLYSIS	-0.483126	0	0	58
D2C2R2	173	9	HALLMARK_G2M_CHECKPOINT	0.658059	0	0	126
D2C2R2	173	9	HALLMARK_E2F_TARGETS	0.722444	0	0	138
D2C2R2	173	9	HALLMARK_MYC_TARGETS_V1	0.688108	0	0	133
D2C2R2	173	9	HALLMARK_INFLAMMATORY_RESPONSE	-0.465576	0.0002	0.000555556	32
D2C2R2	173	9	HALLMARK_HEME_METABOLISM	-0.443378	0.0002	0.000555556	39
D2C2R2	173	9	HALLMARK_MITOTIC_SPINDLE	0.418926	0.0002	0.000555556	86
D2C2R2	173	9	HALLMARK_FATTY_ACID_METABOLISM	-0.376731	0.0006	0.0015	34
D2C2R2	173	9	HALLMARK_XENOBIOTIC_METABOLISM	-0.371851	0.0006	0.0015	40
D2C2R2	173	9	HALLMARK_APOPTOSIS	-0.382078	0.0008	0.00190476	32
D2C2R2	173	9	HALLMARK_IL2_STAT5_SIGNALING	-0.397209	0.001	0.00227273	40
D2C2R2	173	9	HALLMARK_EPITHELIAL_MESENCHYMAL_TRANSITION	-0.436234	0.0016	0.00347826	21
D2C2R2	173	9	HALLMARK_ESTROGEN_RESPONSE_EARLY	-0.3261	0.0068	0.0141667	22
D2C2R2	173	9	HALLMARK_ESTROGEN_RESPONSE_LATE	-0.325159	0.0082	0.0164	22
D2C2R2	173	9	HALLMARK_BILE_ACID_METABOLISM	-0.393963	0.0112	0.0214815	25
D2C2R2	173	9	HALLMARK_ALLOGRAFT_REJECTION	-0.37156	0.0116	0.0214815	18
D2C2R2	173	9	HALLMARK_TGF_BETA_SIGNALING	-0.438215	0.0126	0.0225	14
D2C2R2	173	9	HALLMARK_COAGULATION	-0.376834	0.024	0.04	13
D2C2R2	173	9	HALLMARK_MYOGENESIS	-0.352005	0.024	0.04	13
D2C2R2	173	9	HALLMARK_WNT_BETA_CATENIN_SIGNALING	0.532686	0.0284	0.0458065	15
D2C2R2	173	9	HALLMARK_REACTIVE_OXYGEN_SPECIES_PATHWAY	-0.415373	0.032	0.05	7
D2C2R2	173	9	HALLMARK_KRAS_SIGNALING_DN	-0.383975	0.0376	0.0569697	14
D2C2R2	173	9	HALLMARK_UNFOLDED_PROTEIN_RESPONSE	0.372929	0.0416	0.0594286	41
D2C2R2	173	9	HALLMARK_MTORC1_SIGNALING	0.333914	0.0408	0.0594286	46
D2C2R2	173	9	HALLMARK_ANDROGEN_RESPONSE	-0.304722	0.079	0.109722	20
D2C2R2	173	9	HALLMARK_PEROXISOME	-0.299551	0.0992	0.134054	28
D2C2R2	173	9	HALLMARK_CHOLESTEROL_HOMEOSTASIS	-0.31035	0.1098	0.144474	13
D2C2R2	173	9	HALLMARK_OXIDATIVE_PHOSPHORYLATION	0.303632	0.1272	0.163077	83
D2C2R2	173	9	HALLMARK_PROTEIN_SECRETION	-0.2719	0.1514	0.18925	32
D2C2R2	173	9	HALLMARK_APICAL_SURFACE	-0.383316	0.2024	0.246829	8
D2C2R2	173	9	HALLMARK_IL6_JAK_STAT3_SIGNALING	-0.293339	0.24	0.285714	13
D2C2R2	173	9	HALLMARK_ANGIOGENESIS	0.474191	0.278	0.315909	4
D2C2R2	173	9	HALLMARK_HEDGEHOG_SIGNALING	0.465866	0.2724	0.315909	9
D2C2R2	173	9	HALLMARK_PI3K_AKT_MTOR_SIGNALING	-0.203944	0.5048	0.560889	19
D2C2R2	173	9	HALLMARK_PANCREAS_BETA_CELLS	-0.228361	0.6984	0.75913	3
D2C2R2	173	9	HALLMARK_UV_RESPONSE_DN	0.262718	0.722	0.768085	31
D2C2R2	173	9	HALLMARK_NOTCH_SIGNALING	0.296526	0.9092	0.947083	9
D2C2R2	173	9	HALLMARK_APICAL_JUNCTION	0.241251	0.9666	0.986327	47
D2C2R2	173	9	HALLMARK_SPERMATOGENESIS	0.246167	0.987	0.987	36
D2C2R2	173	56	HALLMARK_MYC_TARGETS_V2	0.60702	0	0	27
D2C2R2	173	56	HALLMARK_COAGULATION	-0.62138	0	0	28
D2C2R2	173	56	HALLMARK_EPITHELIAL_MESENCHYMAL_TRANSITION	-0.601245	0	0	34
D2C2R2	173	56	HALLMARK_INTERFERON_ALPHA_RESPONSE	-0.536608	0	0	36
D2C2R2	173	56	HALLMARK_IL2_STAT5_SIGNALING	-0.472493	0	0	36
D2C2R2	173	56	HALLMARK_COMPLEMENT	-0.499635	0	0	37
D2C2R2	173	56	HALLMARK_HEME_METABOLISM	-0.443104	0	0	49
D2C2R2	173	56	HALLMARK_HYPOXIA	-0.551587	0	0	55
D2C2R2	173	56	HALLMARK_ESTROGEN_RESPONSE_LATE	-0.478262	0	0	47
D2C2R2	173	56	HALLMARK_GLYCOLYSIS	-0.510942	0	0	64
D2C2R2	173	56	HALLMARK_G2M_CHECKPOINT	0.455288	0	0	81
D2C2R2	173	56	HALLMARK_E2F_TARGETS	0.391309	0	0	62
D2C2R2	173	56	HALLMARK_MYC_TARGETS_V1	0.508609	0	0	80
D2C2R2	173	56	HALLMARK_SPERMATOGENESIS	0.492927	0.0002	0.000666667	21
D2C2R2	173	56	HALLMARK_ESTROGEN_RESPONSE_EARLY	-0.463283	0.0002	0.000666667	42
D2C2R2	173	56	HALLMARK_CHOLESTEROL_HOMEOSTASIS	-0.520273	0.0004	0.00117647	24
D2C2R2	173	56	HALLMARK_APICAL_JUNCTION	-0.461725	0.0004	0.00117647	30
D2C2R2	173	56	HALLMARK_KRAS_SIGNALING_UP	-0.478399	0.0006	0.00166667	42
D2C2R2	173	56	HALLMARK_ANDROGEN_RESPONSE	-0.471849	0.0014	0.0035	29
D2C2R2	173	56	HALLMARK_TNFA_SIGNALING_VIA_NFKB	-0.418575	0.0014	0.0035	44
D2C2R2	173	56	HALLMARK_MTORC1_SIGNALING	-0.393317	0.0016	0.00380952	52
D2C2R2	173	56	HALLMARK_INTERFERON_GAMMA_RESPONSE	-0.427431	0.0018	0.00409091	56
D2C2R2	173	56	HALLMARK_MYOGENESIS	-0.470508	0.003	0.00652174	30
D2C2R2	173	56	HALLMARK_APOPTOSIS	-0.426191	0.0034	0.00708333	40
D2C2R2	173	56	HALLMARK_INFLAMMATORY_RESPONSE	-0.432943	0.0058	0.0116	30
D2C2R2	173	56	HALLMARK_PROTEIN_SECRETION	-0.429124	0.0084	0.0161538	30
D2C2R2	173	56	HALLMARK_UV_RESPONSE_UP	-0.386221	0.0124	0.022963	31
D2C2R2	173	56	HALLMARK_ANGIOGENESIS	-0.655163	0.0146	0.0260714	12
D2C2R2	173	56	HALLMARK_IL6_JAK_STAT3_SIGNALING	-0.479368	0.0208	0.0358621	18
D2C2R2	173	56	HALLMARK_FATTY_ACID_METABOLISM	-0.370154	0.0272	0.0453333	43
D2C2R2	173	56	HALLMARK_REACTIVE_OXYGEN_SPECIES_PATHWAY	-0.480916	0.0288	0.0464516	12
D2C2R2	173	56	HALLMARK_XENOBIOTIC_METABOLISM	-0.363738	0.031	0.0484375	25
D2C2R2	173	56	HALLMARK_PI3K_AKT_MTOR_SIGNALING	-0.374368	0.071	0.107576	27
D2C2R2	173	56	HALLMARK_KRAS_SIGNALING_DN	-0.421092	0.0776	0.114118	4
D2C2R2	173	56	HALLMARK_APICAL_SURFACE	-0.502328	0.1134	0.153243	7
D2C2R2	173	56	HALLMARK_ALLOGRAFT_REJECTION	0.271873	0.1082	0.153243	17
D2C2R2	173	56	HALLMARK_OXIDATIVE_PHOSPHORYLATION	0.209665	0.1124	0.153243	62
D2C2R2	173	56	HALLMARK_TGF_BETA_SIGNALING	0.298339	0.1568	0.206316	7
D2C2R2	173	56	HALLMARK_PEROXISOME	-0.34374	0.174	0.223077	25
D2C2R2	173	56	HALLMARK_DNA_REPAIR	0.21225	0.1904	0.238	45
D2C2R2	173	56	HALLMARK_P53_PATHWAY	-0.28675	0.3114	0.379756	29
D2C2R2	173	56	HALLMARK_HEDGEHOG_SIGNALING	-0.435275	0.3592	0.427619	7
D2C2R2	173	56	HALLMARK_UV_RESPONSE_DN	-0.291963	0.428	0.497674	26
D2C2R2	173	56	HALLMARK_WNT_BETA_CATENIN_SIGNALING	0.260548	0.4576	0.52	3
D2C2R2	173	56	HALLMARK_BILE_ACID_METABOLISM	-0.303351	0.4868	0.540889	19
D2C2R2	173	56	HALLMARK_ADIPOGENESIS	-0.256294	0.6434	0.699348	50
D2C2R2	173	56	HALLMARK_NOTCH_SIGNALING	0.210841	0.6726	0.700625	8
D2C2R2	173	56	HALLMARK_MITOTIC_SPINDLE	-0.253618	0.6658	0.700625	41
D2C2R2	173	56	HALLMARK_PANCREAS_BETA_CELLS	-0.363664	0.7152	0.729796	2
D2C2R2	173	56	HALLMARK_UNFOLDED_PROTEIN_RESPONSE	-0.244158	0.9252	0.9252	11
D2C2R2	173	6	HALLMARK_TNFA_SIGNALING_VIA_NFKB	-0.519154	0	0	57
D2C2R2	173	6	HALLMARK_G2M_CHECKPOINT	-0.406411	0	0	67
D2C2R2	173	6	HALLMARK_MITOTIC_SPINDLE	-0.399758	0	0	75
D2C2R2	173	6	HALLMARK_E2F_TARGETS	-0.424186	0	0	76
D2C2R2	173	6	HALLMARK_EPITHELIAL_MESENCHYMAL_TRANSITION	-0.481362	0.0002	0.002	27
D2C2R2	173	6	HALLMARK_APOPTOSIS	-0.450519	0.0004	0.00285714	48
D2C2R2	173	6	HALLMARK_ESTROGEN_RESPONSE_LATE	-0.40521	0.0004	0.00285714	32
D2C2R2	173	6	HALLMARK_IL2_STAT5_SIGNALING	-0.410972	0.0008	0.005	42
D2C2R2	173	6	HALLMARK_CHOLESTEROL_HOMEOSTASIS	-0.459746	0.0014	0.00777778	17
D2C2R2	173	6	HALLMARK_HEME_METABOLISM	-0.378436	0.002	0.01	65
D2C2R2	173	6	HALLMARK_HYPOXIA	-0.365261	0.0036	0.0163636	35
D2C2R2	173	6	HALLMARK_UV_RESPONSE_DN	-0.39957	0.0042	0.0175	26
D2C2R2	173	6	HALLMARK_TGF_BETA_SIGNALING	-0.486216	0.0056	0.02	19
D2C2R2	173	6	HALLMARK_OXIDATIVE_PHOSPHORYLATION	0.279542	0.0056	0.02	61
D2C2R2	173	6	HALLMARK_INTERFERON_ALPHA_RESPONSE	0.329308	0.024	0.075	17
D2C2R2	173	6	HALLMARK_ANDROGEN_RESPONSE	-0.37626	0.024	0.075	23
D2C2R2	173	6	HALLMARK_BILE_ACID_METABOLISM	0.343052	0.0266	0.0782353	22
D2C2R2	173	6	HALLMARK_MYOGENESIS	-0.369926	0.029	0.0805556	29
D2C2R2	173	6	HALLMARK_KRAS_SIGNALING_UP	-0.351197	0.0348	0.0872727	23
D2C2R2	173	6	HALLMARK_APICAL_JUNCTION	-0.343895	0.0384	0.0872727	29
D2C2R2	173	6	HALLMARK_XENOBIOTIC_METABOLISM	0.279244	0.035	0.0872727	22
D2C2R2	173	6	HALLMARK_ESTROGEN_RESPONSE_EARLY	-0.32733	0.0372	0.0872727	27
D2C2R2	173	6	HALLMARK_HEDGEHOG_SIGNALING	-0.565861	0.0478	0.103913	5
D2C2R2	173	6	HALLMARK_ALLOGRAFT_REJECTION	0.297333	0.0618	0.1276	17
D2C2R2	173	6	HALLMARK_INTERFERON_GAMMA_RESPONSE	0.256591	0.0638	0.1276	25
D2C2R2	173	6	HALLMARK_APICAL_SURFACE	-0.496865	0.0844	0.151071	5
D2C2R2	173	6	HALLMARK_INFLAMMATORY_RESPONSE	-0.333129	0.0846	0.151071	27
D2C2R2	173	6	HALLMARK_UNFOLDED_PROTEIN_RESPONSE	0.271947	0.0786	0.151071	40
D2C2R2	173	6	HALLMARK_PEROXISOME	0.275169	0.1056	0.182069	26
D2C2R2	173	6	HALLMARK_ADIPOGENESIS	0.22738	0.1242	0.207	35
D2C2R2	173	6	HALLMARK_REACTIVE_OXYGEN_SPECIES_PATHWAY	-0.370036	0.1612	0.26	10
D2C2R2	173	6	HALLMARK_MYC_TARGETS_V1	-0.267557	0.1824	0.285	51
D2C2R2	173	6	HALLMARK_PROTEIN_SECRETION	-0.302022	0.2026	0.297941	29
D2C2R2	173	6	HALLMARK_P53_PATHWAY	-0.273948	0.1994	0.297941	44
D2C2R2	173	6	HALLMARK_FATTY_ACID_METABOLISM	0.219104	0.2408	0.344	29
D2C2R2	173	6	HALLMARK_ANGIOGENESIS	-0.416597	0.3628	0.49027	5
D2C2R2	173	6	HALLMARK_COMPLEMENT	-0.265309	0.3582	0.49027	27
D2C2R2	173	6	HALLMARK_NOTCH_SIGNALING	-0.354512	0.3868	0.495897	10
D2C2R2	173	6	HALLMARK_DNA_REPAIR	-0.25771	0.3836	0.495897	33
D2C2R2	173	6	HALLMARK_MTORC1_SIGNALING	-0.245994	0.401	0.50125	31
D2C2R2	173	6	HALLMARK_PANCREAS_BETA_CELLS	0.353098	0.4254	0.51878	7
D2C2R2	173	6	HALLMARK_SPERMATOGENESIS	-0.279982	0.5248	0.610233	18
D2C2R2	173	6	HALLMARK_PI3K_AKT_MTOR_SIGNALING	0.196606	0.5242	0.610233	23
D2C2R2	173	6	HALLMARK_WNT_BETA_CATENIN_SIGNALING	0.25674	0.5666	0.628085	5
D2C2R2	173	6	HALLMARK_IL6_JAK_STAT3_SIGNALING	-0.279279	0.5838	0.628085	14
D2C2R2	173	6	HALLMARK_KRAS_SIGNALING_DN	-0.271896	0.5904	0.628085	14
D2C2R2	173	6	HALLMARK_COAGULATION	-0.271313	0.5556	0.628085	9
D2C2R2	173	6	HALLMARK_MYC_TARGETS_V2	0.203321	0.6066	0.631875	19
D2C2R2	173	6	HALLMARK_UV_RESPONSE_UP	-0.238861	0.6404	0.653469	34
D2C2R2	173	6	HALLMARK_GLYCOLYSIS	-0.225214	0.6998	0.6998	25
D2C2R2	173	39	HALLMARK_MYC_TARGETS_V2	-0.54456	0	0	42
D2C2R2	173	39	HALLMARK_COMPLEMENT	0.418423	0	0	37
D2C2R2	173	39	HALLMARK_G2M_CHECKPOINT	-0.428161	0	0	54
D2C2R2	173	39	HALLMARK_E2F_TARGETS	-0.414828	0	0	79
D2C2R2	173	39	HALLMARK_MYC_TARGETS_V1	-0.548695	0	0	102
D2C2R2	173	39	HALLMARK_CHOLESTEROL_HOMEOSTASIS	0.47411	0.0002	0.00166667	26
D2C2R2	173	39	HALLMARK_INTERFERON_GAMMA_RESPONSE	0.354655	0.001	0.00714286	34
D2C2R2	173	39	HALLMARK_INFLAMMATORY_RESPONSE	0.366311	0.004	0.025	27
D2C2R2	173	39	HALLMARK_KRAS_SIGNALING_UP	0.331449	0.0094	0.0522222	34
D2C2R2	173	39	HALLMARK_EPITHELIAL_MESENCHYMAL_TRANSITION	0.347289	0.0146	0.0663636	23
D2C2R2	173	39	HALLMARK_UNFOLDED_PROTEIN_RESPONSE	0.320135	0.0146	0.0663636	25
D2C2R2	173	39	HALLMARK_P53_PATHWAY	0.278682	0.0224	0.0933333	37
D2C2R2	173	39	HALLMARK_TNFA_SIGNALING_VIA_NFKB	0.279946	0.0266	0.102308	39
D2C2R2	173	39	HALLMARK_INTERFERON_ALPHA_RESPONSE	0.323882	0.0356	0.120625	11
D2C2R2	173	39	HALLMARK_APICAL_JUNCTION	0.294052	0.0386	0.120625	29
D2C2R2	173	39	HALLMARK_HYPOXIA	0.27752	0.0374	0.120625	34
D2C2R2	173	39	HALLMARK_BILE_ACID_METABOLISM	0.327369	0.0556	0.161667	14
D2C2R2	173	39	HALLMARK_GLYCOLYSIS	0.257252	0.0582	0.161667	44
D2C2R2	173	39	HALLMARK_NOTCH_SIGNALING	-0.474782	0.0638	0.167895	14
D2C2R2	173	39	HALLMARK_IL2_STAT5_SIGNALING	0.274327	0.074	0.185	27
D2C2R2	173	39	HALLMARK_COAGULATION	0.309184	0.0782	0.18619	21
D2C2R2	173	39	HALLMARK_ANDROGEN_RESPONSE	0.288542	0.0844	0.191818	15
D2C2R2	173	39	HALLMARK_ANGIOGENESIS	0.470524	0.094	0.204348	8
D2C2R2	173	39	HALLMARK_PROTEIN_SECRETION	0.270816	0.1208	0.251667	19
D2C2R2	173	39	HALLMARK_SPERMATOGENESIS	-0.344323	0.134	0.263462	14
D2C2R2	173	39	HALLMARK_UV_RESPONSE_UP	0.248399	0.137	0.263462	28
D2C2R2	173	39	HALLMARK_MYOGENESIS	0.272237	0.1488	0.275556	25
D2C2R2	173	39	HALLMARK_REACTIVE_OXYGEN_SPECIES_PATHWAY	0.322527	0.1552	0.277143	13
D2C2R2	173	39	HALLMARK_ADIPOGENESIS	0.22819	0.1644	0.283448	42
D2C2R2	173	39	HALLMARK_PANCREAS_BETA_CELLS	0.449355	0.1846	0.297742	3
D2C2R2	173	39	HALLMARK_FATTY_ACID_METABOLISM	0.238621	0.1794	0.297742	11
D2C2R2	173	39	HALLMARK_ESTROGEN_RESPONSE_EARLY	-0.270277	0.2028	0.316875	33
D2C2R2	173	39	HALLMARK_KRAS_SIGNALING_DN	0.282939	0.2846	0.391081	3
D2C2R2	173	39	HALLMARK_TGF_BETA_SIGNALING	-0.323676	0.2894	0.391081	17
D2C2R2	173	39	HALLMARK_APOPTOSIS	-0.267052	0.2884	0.391081	28
D2C2R2	173	39	HALLMARK_HEME_METABOLISM	0.220343	0.2796	0.391081	38
D2C2R2	173	39	HALLMARK_MTORC1_SIGNALING	-0.247571	0.2888	0.391081	42
D2C2R2	173	39	HALLMARK_PEROXISOME	0.237098	0.3356	0.435128	21
D2C2R2	173	39	HALLMARK_XENOBIOTIC_METABOLISM	0.215526	0.3394	0.435128	33
D2C2R2	173	39	HALLMARK_ESTROGEN_RESPONSE_LATE	-0.250624	0.3896	0.487	33
D2C2R2	173	39	HALLMARK_ALLOGRAFT_REJECTION	-0.265645	0.4502	0.549024	11
D2C2R2	173	39	HALLMARK_WNT_BETA_CATENIN_SIGNALING	-0.331568	0.482	0.57381	6
D2C2R2	173	39	HALLMARK_PI3K_AKT_MTOR_SIGNALING	-0.24565	0.6042	0.686591	22
D2C2R2	173	39	HALLMARK_UV_RESPONSE_DN	-0.241939	0.5912	0.686591	20
D2C2R2	173	39	HALLMARK_HEDGEHOG_SIGNALING	0.283019	0.635	0.690217	3
D2C2R2	173	39	HALLMARK_OXIDATIVE_PHOSPHORYLATION	-0.219022	0.6214	0.690217	37
D2C2R2	173	39	HALLMARK_APICAL_SURFACE	-0.287763	0.8062	0.839792	5
D2C2R2	173	39	HALLMARK_IL6_JAK_STAT3_SIGNALING	-0.246294	0.7902	0.839792	5
D2C2R2	173	39	HALLMARK_DNA_REPAIR	-0.191535	0.9026	0.92102	30
D2C2R2	173	39	HALLMARK_MITOTIC_SPINDLE	-0.200383	0.9552	0.9552	59
D2C2R2	173	11	HALLMARK_TNFA_SIGNALING_VIA_NFKB	-0.435963	0	0	52
D2C2R2	173	11	HALLMARK_G2M_CHECKPOINT	-0.401226	0	0	57
D2C2R2	173	11	HALLMARK_MITOTIC_SPINDLE	-0.402268	0	0	54
D2C2R2	173	11	HALLMARK_E2F_TARGETS	-0.389404	0	0	70
D2C2R2	173	11	HALLMARK_OXIDATIVE_PHOSPHORYLATION	0.480194	0	0	75
D2C2R2	173	11	HALLMARK_HEME_METABOLISM	-0.415531	0.0002	0.00166667	38
D2C2R2	173	11	HALLMARK_MYC_TARGETS_V2	0.487382	0.0008	0.00571429	29
D2C2R2	173	11	HALLMARK_EPITHELIAL_MESENCHYMAL_TRANSITION	-0.413092	0.0036	0.019	26
D2C2R2	173	11	HALLMARK_FATTY_ACID_METABOLISM	-0.370257	0.0032	0.019	33
D2C2R2	173	11	HALLMARK_MYC_TARGETS_V1	0.313039	0.0038	0.019	63
D2C2R2	173	11	HALLMARK_P53_PATHWAY	-0.339695	0.0052	0.0236364	35
D2C2R2	173	11	HALLMARK_HYPOXIA	-0.34986	0.0072	0.0292308	46
D2C2R2	173	11	HALLMARK_MTORC1_SIGNALING	0.307894	0.0076	0.0292308	42
D2C2R2	173	11	HALLMARK_KRAS_SIGNALING_UP	-0.370721	0.0088	0.0314286	21
D2C2R2	173	11	HALLMARK_APOPTOSIS	-0.356205	0.0118	0.0393333	30
D2C2R2	173	11	HALLMARK_XENOBIOTIC_METABOLISM	-0.33903	0.0156	0.04875	34
D2C2R2	173	11	HALLMARK_TGF_BETA_SIGNALING	-0.451336	0.0194	0.0570588	18
D2C2R2	173	11	HALLMARK_UV_RESPONSE_DN	-0.348299	0.0308	0.0855556	28
D2C2R2	173	11	HALLMARK_IL2_STAT5_SIGNALING	-0.312709	0.0642	0.168947	25
D2C2R2	173	11	HALLMARK_CHOLESTEROL_HOMEOSTASIS	0.327909	0.0722	0.1805	24
D2C2R2	173	11	HALLMARK_ADIPOGENESIS	-0.286696	0.0838	0.199524	44
D2C2R2	173	11	HALLMARK_APICAL_JUNCTION	-0.30797	0.089	0.202273	43
D2C2R2	173	11	HALLMARK_HEDGEHOG_SIGNALING	-0.471455	0.109	0.217308	5
D2C2R2	173	11	HALLMARK_COMPLEMENT	-0.29439	0.1116	0.217308	28
D2C2R2	173	11	HALLMARK_UV_RESPONSE_UP	-0.293118	0.113	0.217308	25
D2C2R2	173	11	HALLMARK_ESTROGEN_RESPONSE_EARLY	-0.290056	0.1012	0.217308	33
D2C2R2	173	11	HALLMARK_ANGIOGENESIS	-0.47865	0.1406	0.26037	8
D2C2R2	173	11	HALLMARK_ESTROGEN_RESPONSE_LATE	-0.277937	0.1546	0.276071	30
D2C2R2	173	11	HALLMARK_GLYCOLYSIS	-0.267991	0.1608	0.277241	38
D2C2R2	173	11	HALLMARK_PROTEIN_SECRETION	-0.291261	0.2058	0.321562	13
D2C2R2	173	11	HALLMARK_UNFOLDED_PROTEIN_RESPONSE	0.261392	0.1996	0.321562	29
D2C2R2	173	11	HALLMARK_INTERFERON_GAMMA_RESPONSE	-0.27319	0.1932	0.321562	40
D2C2R2	173	11	HALLMARK_INFLAMMATORY_RESPONSE	0.257084	0.2724	0.412727	29
D2C2R2	173	11	HALLMARK_NOTCH_SIGNALING	-0.368424	0.2934	0.419143	8
D2C2R2	173	11	HALLMARK_REACTIVE_OXYGEN_SPECIES_PATHWAY	-0.325723	0.2858	0.419143	8
D2C2R2	173	11	HALLMARK_COAGULATION	-0.289565	0.3224	0.424474	15
D2C2R2	173	11	HALLMARK_ALLOGRAFT_REJECTION	0.253847	0.3226	0.424474	22
D2C2R2	173	11	HALLMARK_ANDROGEN_RESPONSE	0.253089	0.3212	0.424474	20
D2C2R2	173	11	HALLMARK_PEROXISOME	-0.276541	0.3358	0.42525	12
D2C2R2	173	11	HALLMARK_PI3K_AKT_MTOR_SIGNALING	-0.271682	0.3402	0.42525	20
D2C2R2	173	11	HALLMARK_SPERMATOGENESIS	-0.283604	0.4238	0.516829	23
D2C2R2	173	11	HALLMARK_BILE_ACID_METABOLISM	-0.275297	0.435	0.517857	10
D2C2R2	173	11	HALLMARK_IL6_JAK_STAT3_SIGNALING	0.251724	0.5074	0.576591	2
D2C2R2	173	11	HALLMARK_KRAS_SIGNALING_DN	-0.27582	0.5	0.576591	7
D2C2R2	173	11	HALLMARK_DNA_REPAIR	-0.21468	0.7518	0.835333	26
D2C2R2	173	11	HALLMARK_APICAL_SURFACE	0.235571	0.8198	0.891087	7
D2C2R2	173	11	HALLMARK_INTERFERON_ALPHA_RESPONSE	-0.217978	0.8402	0.89383	21
D2C2R2	173	11	HALLMARK_WNT_BETA_CATENIN_SIGNALING	-0.15972	0.9318	0.970625	7
D2C2R2	173	11	HALLMARK_MYOGENESIS	-0.201471	0.9528	0.972245	31
D2C2R2	173	11	HALLMARK_PANCREAS_BETA_CELLS	-0.182134	0.974	0.974	5
D2C2R2	173	0a	HALLMARK_CHOLESTEROL_HOMEOSTASIS	0.605967	0	0	31
D2C2R2	173	0a	HALLMARK_INTERFERON_ALPHA_RESPONSE	0.507722	0	0	38
D2C2R2	173	0a	HALLMARK_EPITHELIAL_MESENCHYMAL_TRANSITION	0.599008	0	0	29
D2C2R2	173	0a	HALLMARK_INFLAMMATORY_RESPONSE	0.709486	0	0	30
D2C2R2	173	0a	HALLMARK_KRAS_SIGNALING_UP	0.49438	0	0	27
D2C2R2	173	0a	HALLMARK_IL2_STAT5_SIGNALING	0.428834	0	0	34
D2C2R2	173	0a	HALLMARK_APOPTOSIS	0.48734	0	0	46
D2C2R2	173	0a	HALLMARK_COMPLEMENT	0.473446	0	0	45
D2C2R2	173	0a	HALLMARK_UV_RESPONSE_UP	0.396221	0	0	31
D2C2R2	173	0a	HALLMARK_INTERFERON_GAMMA_RESPONSE	0.518412	0	0	61
D2C2R2	173	0a	HALLMARK_HYPOXIA	0.66575	0	0	59
D2C2R2	173	0a	HALLMARK_TNFA_SIGNALING_VIA_NFKB	0.698323	0	0	75
D2C2R2	173	0a	HALLMARK_GLYCOLYSIS	0.38067	0	0	31
D2C2R2	173	0a	HALLMARK_P53_PATHWAY	0.374615	0	0	49
D2C2R2	173	0a	HALLMARK_G2M_CHECKPOINT	-0.575903	0	0	72
D2C2R2	173	0a	HALLMARK_E2F_TARGETS	-0.639646	0	0	119
D2C2R2	173	0a	HALLMARK_MTORC1_SIGNALING	0.343626	0	0	38
D2C2R2	173	0a	HALLMARK_MYC_TARGETS_V1	-0.631615	0	0	121
D2C2R2	173	0a	HALLMARK_OXIDATIVE_PHOSPHORYLATION	-0.465331	0	0	91
D2C2R2	173	0a	HALLMARK_IL6_JAK_STAT3_SIGNALING	0.513423	0.0004	0.000909091	18
D2C2R2	173	0a	HALLMARK_SPERMATOGENESIS	-0.508145	0.0004	0.000909091	15
D2C2R2	173	0a	HALLMARK_MYC_TARGETS_V2	-0.527114	0.0004	0.000909091	29
D2C2R2	173	0a	HALLMARK_ANDROGEN_RESPONSE	0.402592	0.0006	0.00130435	22
D2C2R2	173	0a	HALLMARK_ALLOGRAFT_REJECTION	0.359626	0.005	0.0104167	23
D2C2R2	173	0a	HALLMARK_MYOGENESIS	0.338152	0.0096	0.0188889	24
D2C2R2	173	0a	HALLMARK_UNFOLDED_PROTEIN_RESPONSE	-0.384245	0.01	0.0188889	32
D2C2R2	173	0a	HALLMARK_HEME_METABOLISM	0.286624	0.0102	0.0188889	28
D2C2R2	173	0a	HALLMARK_DNA_REPAIR	-0.357464	0.015	0.0267857	31
D2C2R2	173	0a	HALLMARK_APICAL_SURFACE	0.533221	0.0184	0.031	6
D2C2R2	173	0a	HALLMARK_COAGULATION	0.356903	0.0186	0.031	17
D2C2R2	173	0a	HALLMARK_TGF_BETA_SIGNALING	0.359199	0.0358	0.0577419	10
D2C2R2	173	0a	HALLMARK_REACTIVE_OXYGEN_SPECIES_PATHWAY	0.367747	0.0386	0.0603125	9
D2C2R2	173	0a	HALLMARK_MITOTIC_SPINDLE	-0.312694	0.0536	0.0812121	47
D2C2R2	173	0a	HALLMARK_ADIPOGENESIS	0.240667	0.0556	0.0817647	28
D2C2R2	173	0a	HALLMARK_APICAL_JUNCTION	0.262019	0.0624	0.0891429	18
D2C2R2	173	0a	HALLMARK_ESTROGEN_RESPONSE_EARLY	0.245625	0.0692	0.0961111	32
D2C2R2	173	0a	HALLMARK_UV_RESPONSE_DN	0.253104	0.1028	0.138919	10
D2C2R2	173	0a	HALLMARK_ESTROGEN_RESPONSE_LATE	-0.300538	0.145	0.190789	33
D2C2R2	173	0a	HALLMARK_PI3K_AKT_MTOR_SIGNALING	0.244465	0.1746	0.223846	19
D2C2R2	173	0a	HALLMARK_KRAS_SIGNALING_DN	0.280973	0.212	0.258537	7
D2C2R2	173	0a	HALLMARK_PROTEIN_SECRETION	0.22839	0.212	0.258537	23
D2C2R2	173	0a	HALLMARK_BILE_ACID_METABOLISM	0.229709	0.3188	0.379524	19
D2C2R2	173	0a	HALLMARK_PANCREAS_BETA_CELLS	-0.455196	0.344	0.390909	7
D2C2R2	173	0a	HALLMARK_ANGIOGENESIS	0.342155	0.3412	0.390909	4
D2C2R2	173	0a	HALLMARK_PEROXISOME	0.214331	0.3532	0.392444	12
D2C2R2	173	0a	HALLMARK_XENOBIOTIC_METABOLISM	-0.269786	0.3802	0.413261	27
D2C2R2	173	0a	HALLMARK_FATTY_ACID_METABOLISM	-0.264309	0.4522	0.481064	40
D2C2R2	173	0a	HALLMARK_HEDGEHOG_SIGNALING	-0.396318	0.4918	0.512292	6
D2C2R2	173	0a	HALLMARK_NOTCH_SIGNALING	-0.324072	0.681	0.694898	12
D2C2R2	173	0a	HALLMARK_WNT_BETA_CATENIN_SIGNALING	-0.255498	0.9588	0.9588	16
D2C2R2	173	0b	HALLMARK_CHOLESTEROL_HOMEOSTASIS	-0.548772	0	0	29
D2C2R2	173	0b	HALLMARK_EPITHELIAL_MESENCHYMAL_TRANSITION	-0.517141	0	0	27
D2C2R2	173	0b	HALLMARK_GLYCOLYSIS	-0.408497	0	0	51
D2C2R2	173	0b	HALLMARK_HYPOXIA	-0.452029	0.0002	0.0025	35
D2C2R2	173	0b	HALLMARK_OXIDATIVE_PHOSPHORYLATION	0.301767	0.0012	0.012	82
D2C2R2	173	0b	HALLMARK_INFLAMMATORY_RESPONSE	-0.441841	0.0016	0.0133333	23
D2C2R2	173	0b	HALLMARK_MTORC1_SIGNALING	-0.357375	0.0032	0.0228571	56
D2C2R2	173	0b	HALLMARK_COMPLEMENT	-0.384708	0.006	0.0375	29
D2C2R2	173	0b	HALLMARK_ANGIOGENESIS	-0.666682	0.009	0.05	8
D2C2R2	173	0b	HALLMARK_IL6_JAK_STAT3_SIGNALING	-0.480378	0.0108	0.054	14
D2C2R2	173	0b	HALLMARK_KRAS_SIGNALING_UP	-0.369679	0.0194	0.0808333	33
D2C2R2	173	0b	HALLMARK_APICAL_JUNCTION	-0.357992	0.0194	0.0808333	34
D2C2R2	173	0b	HALLMARK_ANDROGEN_RESPONSE	-0.379387	0.027	0.103846	18
D2C2R2	173	0b	HALLMARK_COAGULATION	-0.39869	0.032	0.114286	17
D2C2R2	173	0b	HALLMARK_IL2_STAT5_SIGNALING	-0.34349	0.0366	0.122	43
D2C2R2	173	0b	HALLMARK_XENOBIOTIC_METABOLISM	-0.330267	0.0458	0.143125	38
D2C2R2	173	0b	HALLMARK_HEDGEHOG_SIGNALING	0.50341	0.0498	0.146471	10
D2C2R2	173	0b	HALLMARK_TGF_BETA_SIGNALING	0.336954	0.0852	0.236667	18
D2C2R2	173	0b	HALLMARK_MITOTIC_SPINDLE	-0.289126	0.1022	0.2555	37
D2C2R2	173	0b	HALLMARK_G2M_CHECKPOINT	-0.290261	0.1018	0.2555	57
D2C2R2	173	0b	HALLMARK_ALLOGRAFT_REJECTION	-0.332168	0.1326	0.301364	19
D2C2R2	173	0b	HALLMARK_UNFOLDED_PROTEIN_RESPONSE	-0.313769	0.1278	0.301364	27
D2C2R2	173	0b	HALLMARK_FATTY_ACID_METABOLISM	-0.292863	0.1514	0.32913	19
D2C2R2	173	0b	HALLMARK_ESTROGEN_RESPONSE_LATE	-0.287261	0.1708	0.355833	31
D2C2R2	173	0b	HALLMARK_MYOGENESIS	-0.315246	0.1786	0.3572	18
D2C2R2	173	0b	HALLMARK_KRAS_SIGNALING_DN	-0.351266	0.2176	0.418462	8
D2C2R2	173	0b	HALLMARK_MYC_TARGETS_V1	0.203172	0.2458	0.455185	61
D2C2R2	173	0b	HALLMARK_PI3K_AKT_MTOR_SIGNALING	0.236889	0.2732	0.471034	21
D2C2R2	173	0b	HALLMARK_PROTEIN_SECRETION	-0.291731	0.269	0.471034	11
D2C2R2	173	0b	HALLMARK_APICAL_SURFACE	-0.396587	0.3236	0.521935	10
D2C2R2	173	0b	HALLMARK_SPERMATOGENESIS	0.258436	0.3138	0.521935	11
D2C2R2	173	0b	HALLMARK_PEROXISOME	0.228987	0.3468	0.541875	15
D2C2R2	173	0b	HALLMARK_DNA_REPAIR	0.201274	0.3586	0.543333	19
D2C2R2	173	0b	HALLMARK_APOPTOSIS	-0.266438	0.3852	0.566471	38
D2C2R2	173	0b	HALLMARK_HEME_METABOLISM	-0.252332	0.4488	0.622703	35
D2C2R2	173	0b	HALLMARK_TNFA_SIGNALING_VIA_NFKB	-0.24983	0.4462	0.622703	28
D2C2R2	173	0b	HALLMARK_ADIPOGENESIS	-0.24501	0.4608	0.622703	24
D2C2R2	173	0b	HALLMARK_REACTIVE_OXYGEN_SPECIES_PATHWAY	0.231227	0.5332	0.6815	11
D2C2R2	173	0b	HALLMARK_INTERFERON_GAMMA_RESPONSE	-0.24418	0.5416	0.6815	54
D2C2R2	173	0b	HALLMARK_P53_PATHWAY	-0.237806	0.5452	0.6815	27
D2C2R2	173	0b	HALLMARK_UV_RESPONSE_UP	-0.234597	0.6616	0.79119	34
D2C2R2	173	0b	HALLMARK_ESTROGEN_RESPONSE_EARLY	-0.232206	0.6646	0.79119	36
D2C2R2	173	0b	HALLMARK_MYC_TARGETS_V2	0.159526	0.7162	0.832791	8
D2C2R2	173	0b	HALLMARK_WNT_BETA_CATENIN_SIGNALING	0.183903	0.8004	0.909545	3
D2C2R2	173	0b	HALLMARK_BILE_ACID_METABOLISM	-0.235931	0.8224	0.913778	9
D2C2R2	173	0b	HALLMARK_INTERFERON_ALPHA_RESPONSE	-0.227787	0.8716	0.927234	35
D2C2R2	173	0b	HALLMARK_UV_RESPONSE_DN	-0.195873	0.857	0.927234	26
D2C2R2	173	0b	HALLMARK_PANCREAS_BETA_CELLS	-0.223804	0.9184	0.938776	2
D2C2R2	173	0b	HALLMARK_NOTCH_SIGNALING	-0.253405	0.92	0.938776	9
D2C2R2	173	0b	HALLMARK_E2F_TARGETS	-0.200516	0.9454	0.9454	46
D2C2R2	173	1	HALLMARK_COAGULATION	-0.570453	0	0	25
D2C2R2	173	1	HALLMARK_EPITHELIAL_MESENCHYMAL_TRANSITION	-0.652169	0	0	33
D2C2R2	173	1	HALLMARK_INFLAMMATORY_RESPONSE	-0.609839	0	0	33
D2C2R2	173	1	HALLMARK_KRAS_SIGNALING_UP	-0.48813	0	0	31
D2C2R2	173	1	HALLMARK_APOPTOSIS	-0.470418	0	0	38
D2C2R2	173	1	HALLMARK_ESTROGEN_RESPONSE_LATE	-0.442174	0	0	37
D2C2R2	173	1	HALLMARK_HYPOXIA	-0.604554	0	0	52
D2C2R2	173	1	HALLMARK_TNFA_SIGNALING_VIA_NFKB	-0.511132	0	0	68
D2C2R2	173	1	HALLMARK_GLYCOLYSIS	-0.442214	0	0	44
D2C2R2	173	1	HALLMARK_G2M_CHECKPOINT	-0.40991	0	0	50
D2C2R2	173	1	HALLMARK_APICAL_JUNCTION	-0.468704	0.0002	0.000833333	23
D2C2R2	173	1	HALLMARK_ESTROGEN_RESPONSE_EARLY	-0.395039	0.0002	0.000833333	34
D2C2R2	173	1	HALLMARK_CHOLESTEROL_HOMEOSTASIS	-0.514788	0.0004	0.00142857	30
D2C2R2	173	1	HALLMARK_MITOTIC_SPINDLE	-0.401834	0.0004	0.00142857	56
D2C2R2	173	1	HALLMARK_ANDROGEN_RESPONSE	-0.454528	0.0006	0.002	26
D2C2R2	173	1	HALLMARK_COMPLEMENT	-0.404682	0.001	0.003125	35
D2C2R2	173	1	HALLMARK_E2F_TARGETS	-0.366241	0.0014	0.00411765	56
D2C2R2	173	1	HALLMARK_MTORC1_SIGNALING	-0.351663	0.002	0.00555556	49
D2C2R2	173	1	HALLMARK_INTERFERON_GAMMA_RESPONSE	-0.370062	0.0058	0.0145	36
D2C2R2	173	1	HALLMARK_P53_PATHWAY	-0.351947	0.0058	0.0145	41
D2C2R2	173	1	HALLMARK_MYOGENESIS	-0.39789	0.0154	0.0366667	22
D2C2R2	173	1	HALLMARK_UV_RESPONSE_DN	-0.376846	0.0166	0.0377273	25
D2C2R2	173	1	HALLMARK_XENOBIOTIC_METABOLISM	0.385021	0.0252	0.0547826	40
D2C2R2	173	1	HALLMARK_MYC_TARGETS_V2	0.396834	0.034	0.068	30
D2C2R2	173	1	HALLMARK_MYC_TARGETS_V1	0.339938	0.0338	0.068	80
D2C2R2	173	1	HALLMARK_IL2_STAT5_SIGNALING	-0.321568	0.0692	0.132593	30
D2C2R2	173	1	HALLMARK_OXIDATIVE_PHOSPHORYLATION	0.282451	0.0716	0.132593	48
D2C2R2	173	1	HALLMARK_DNA_REPAIR	0.297418	0.0792	0.141429	36
D2C2R2	173	1	HALLMARK_HEME_METABOLISM	0.280001	0.1118	0.192759	24
D2C2R2	173	1	HALLMARK_BILE_ACID_METABOLISM	-0.333871	0.1586	0.264333	20
D2C2R2	173	1	HALLMARK_PROTEIN_SECRETION	-0.299582	0.1768	0.285161	29
D2C2R2	173	1	HALLMARK_KRAS_SIGNALING_DN	-0.357591	0.1964	0.297576	14
D2C2R2	173	1	HALLMARK_IL6_JAK_STAT3_SIGNALING	-0.348735	0.1956	0.297576	19
D2C2R2	173	1	HALLMARK_ADIPOGENESIS	0.245905	0.232	0.341176	27
D2C2R2	173	1	HALLMARK_ANGIOGENESIS	-0.45553	0.242	0.343611	5
D2C2R2	173	1	HALLMARK_UV_RESPONSE_UP	0.257564	0.2474	0.343611	26
D2C2R2	173	1	HALLMARK_FATTY_ACID_METABOLISM	-0.266488	0.2622	0.354324	19
D2C2R2	173	1	HALLMARK_TGF_BETA_SIGNALING	-0.322329	0.2976	0.391538	10
D2C2R2	173	1	HALLMARK_SPERMATOGENESIS	-0.310032	0.3054	0.391538	7
D2C2R2	173	1	HALLMARK_APICAL_SURFACE	-0.392926	0.3402	0.42525	6
D2C2R2	173	1	HALLMARK_WNT_BETA_CATENIN_SIGNALING	-0.365146	0.3524	0.429756	5
D2C2R2	173	1	HALLMARK_INTERFERON_ALPHA_RESPONSE	-0.276571	0.3716	0.442381	22
D2C2R2	173	1	HALLMARK_UNFOLDED_PROTEIN_RESPONSE	0.242132	0.3982	0.463023	17
D2C2R2	173	1	HALLMARK_ALLOGRAFT_REJECTION	-0.270077	0.4096	0.465455	11
D2C2R2	173	1	HALLMARK_REACTIVE_OXYGEN_SPECIES_PATHWAY	-0.29702	0.4574	0.508222	8
D2C2R2	173	1	HALLMARK_HEDGEHOG_SIGNALING	-0.367888	0.4684	0.50913	6
D2C2R2	173	1	HALLMARK_PANCREAS_BETA_CELLS	0.377314	0.493	0.524468	4
D2C2R2	173	1	HALLMARK_PI3K_AKT_MTOR_SIGNALING	-0.243501	0.581	0.605208	17
D2C2R2	173	1	HALLMARK_PEROXISOME	0.21162	0.7352	0.750204	17
D2C2R2	173	1	HALLMARK_NOTCH_SIGNALING	0.198338	0.9384	0.9384	4
D2C2R2	173	13	HALLMARK_MYC_TARGETS_V2	-0.564869	0	0	30
D2C2R2	173	13	HALLMARK_COAGULATION	0.627256	0	0	22
D2C2R2	173	13	HALLMARK_CHOLESTEROL_HOMEOSTASIS	0.503909	0	0	30
D2C2R2	173	13	HALLMARK_EPITHELIAL_MESENCHYMAL_TRANSITION	0.588585	0	0	34
D2C2R2	173	13	HALLMARK_UV_RESPONSE_DN	0.48473	0	0	33
D2C2R2	173	13	HALLMARK_APICAL_JUNCTION	0.465293	0	0	41
D2C2R2	173	13	HALLMARK_APOPTOSIS	0.500101	0	0	43
D2C2R2	173	13	HALLMARK_ESTROGEN_RESPONSE_LATE	0.462052	0	0	53
D2C2R2	173	13	HALLMARK_INTERFERON_GAMMA_RESPONSE	0.422123	0	0	63
D2C2R2	173	13	HALLMARK_ESTROGEN_RESPONSE_EARLY	0.465923	0	0	36
D2C2R2	173	13	HALLMARK_HYPOXIA	0.472784	0	0	55
D2C2R2	173	13	HALLMARK_TNFA_SIGNALING_VIA_NFKB	0.451594	0	0	57
D2C2R2	173	13	HALLMARK_E2F_TARGETS	-0.479219	0	0	64
D2C2R2	173	13	HALLMARK_G2M_CHECKPOINT	-0.370074	0	0	46
D2C2R2	173	13	HALLMARK_MYC_TARGETS_V1	-0.445986	0	0	79
D2C2R2	173	13	HALLMARK_OXIDATIVE_PHOSPHORYLATION	-0.39428	0	0	76
D2C2R2	173	13	HALLMARK_COMPLEMENT	0.44133	0.0002	0.000555556	42
D2C2R2	173	13	HALLMARK_GLYCOLYSIS	0.423089	0.0002	0.000555556	49
D2C2R2	173	13	HALLMARK_INTERFERON_ALPHA_RESPONSE	0.473943	0.0004	0.00105263	37
D2C2R2	173	13	HALLMARK_IL2_STAT5_SIGNALING	0.426495	0.0008	0.00190476	39
D2C2R2	173	13	HALLMARK_FATTY_ACID_METABOLISM	-0.373613	0.0008	0.00190476	47
D2C2R2	173	13	HALLMARK_UNFOLDED_PROTEIN_RESPONSE	-0.383774	0.001	0.00227273	32
D2C2R2	173	13	HALLMARK_XENOBIOTIC_METABOLISM	-0.325768	0.0048	0.0104348	23
D2C2R2	173	13	HALLMARK_P53_PATHWAY	0.362666	0.0064	0.0133333	35
D2C2R2	173	13	HALLMARK_ANDROGEN_RESPONSE	0.404837	0.0092	0.0184	27
D2C2R2	173	13	HALLMARK_IL6_JAK_STAT3_SIGNALING	0.462018	0.0132	0.0253846	15
D2C2R2	173	13	HALLMARK_MYOGENESIS	0.396677	0.014	0.0259259	22
D2C2R2	173	13	HALLMARK_INFLAMMATORY_RESPONSE	0.382053	0.0262	0.0467857	29
D2C2R2	173	13	HALLMARK_DNA_REPAIR	-0.285896	0.0328	0.0565517	33
D2C2R2	173	13	HALLMARK_PROTEIN_SECRETION	0.359855	0.0388	0.0646667	24
D2C2R2	173	13	HALLMARK_ALLOGRAFT_REJECTION	0.368431	0.0446	0.0719355	12
D2C2R2	173	13	HALLMARK_PANCREAS_BETA_CELLS	-0.468349	0.1648	0.249697	4
D2C2R2	173	13	HALLMARK_KRAS_SIGNALING_DN	0.365476	0.1606	0.249697	17
D2C2R2	173	13	HALLMARK_ANGIOGENESIS	0.475035	0.201	0.295588	4
D2C2R2	173	13	HALLMARK_KRAS_SIGNALING_UP	0.296996	0.212	0.302857	14
D2C2R2	173	13	HALLMARK_MTORC1_SIGNALING	-0.2174	0.227	0.315278	48
D2C2R2	173	13	HALLMARK_TGF_BETA_SIGNALING	0.349036	0.235	0.317568	16
D2C2R2	173	13	HALLMARK_WNT_BETA_CATENIN_SIGNALING	0.399398	0.2572	0.338421	5
D2C2R2	173	13	HALLMARK_HEDGEHOG_SIGNALING	0.432463	0.2832	0.363077	7
D2C2R2	173	13	HALLMARK_ADIPOGENESIS	-0.210167	0.3106	0.38825	49
D2C2R2	173	13	HALLMARK_NOTCH_SIGNALING	0.383806	0.3234	0.39439	10
D2C2R2	173	13	HALLMARK_MITOTIC_SPINDLE	0.246514	0.4476	0.532857	57
D2C2R2	173	13	HALLMARK_APICAL_SURFACE	0.356616	0.5056	0.584091	8
D2C2R2	173	13	HALLMARK_BILE_ACID_METABOLISM	0.275496	0.514	0.584091	27
D2C2R2	173	13	HALLMARK_SPERMATOGENESIS	-0.224865	0.5498	0.610889	9
D2C2R2	173	13	HALLMARK_PEROXISOME	0.252434	0.6562	0.704468	32
D2C2R2	173	13	HALLMARK_PI3K_AKT_MTOR_SIGNALING	0.250156	0.6622	0.704468	18
D2C2R2	173	13	HALLMARK_UV_RESPONSE_UP	0.23622	0.6918	0.720625	18
D2C2R2	173	13	HALLMARK_HEME_METABOLISM	0.225075	0.8052	0.821633	25
D2C2R2	173	13	HALLMARK_REACTIVE_OXYGEN_SPECIES_PATHWAY	0.233259	0.9778	0.9778	11
D3C2R1	189	2c	HALLMARK_DNA_REPAIR	-0.549092	0	0	51
D3C2R1	189	2c	HALLMARK_E2F_TARGETS	-0.480705	0	0	64
D3C2R1	189	2c	HALLMARK_MTORC1_SIGNALING	-0.460531	0	0	57
D3C2R1	189	2c	HALLMARK_MYC_TARGETS_V1	-0.570212	0	0	94
D3C2R1	189	2c	HALLMARK_TNFA_SIGNALING_VIA_NFKB	-0.481462	0.0002	0.002	35
D3C2R1	189	2c	HALLMARK_HEDGEHOG_SIGNALING	0.782742	0.0006	0.00428571	11
D3C2R1	189	2c	HALLMARK_UNFOLDED_PROTEIN_RESPONSE	-0.485405	0.0006	0.00428571	34
D3C2R1	189	2c	HALLMARK_TGF_BETA_SIGNALING	-0.587757	0.0026	0.0144444	16
D3C2R1	189	2c	HALLMARK_UV_RESPONSE_UP	-0.458832	0.0024	0.0144444	44
D3C2R1	189	2c	HALLMARK_HYPOXIA	-0.440647	0.0036	0.018	23
D3C2R1	189	2c	HALLMARK_ESTROGEN_RESPONSE_EARLY	0.317029	0.0048	0.0218182	25
D3C2R1	189	2c	HALLMARK_CHOLESTEROL_HOMEOSTASIS	-0.507196	0.007	0.0276923	23
D3C2R1	189	2c	HALLMARK_INFLAMMATORY_RESPONSE	-0.487917	0.0072	0.0276923	16
D3C2R1	189	2c	HALLMARK_IL6_JAK_STAT3_SIGNALING	-0.540956	0.0122	0.038125	10
D3C2R1	189	2c	HALLMARK_P53_PATHWAY	-0.409144	0.0122	0.038125	32
D3C2R1	189	2c	HALLMARK_G2M_CHECKPOINT	-0.405464	0.0118	0.038125	60
D3C2R1	189	2c	HALLMARK_MYOGENESIS	0.357624	0.0136	0.04	24
D3C2R1	189	2c	HALLMARK_OXIDATIVE_PHOSPHORYLATION	-0.363948	0.0468	0.13	44
D3C2R1	189	2c	HALLMARK_PANCREAS_BETA_CELLS	-0.650368	0.0526	0.138421	5
D3C2R1	189	2c	HALLMARK_APICAL_SURFACE	0.486132	0.0568	0.142	3
D3C2R1	189	2c	HALLMARK_MYC_TARGETS_V2	-0.448019	0.0764	0.181905	20
D3C2R1	189	2c	HALLMARK_KRAS_SIGNALING_UP	0.27085	0.0866	0.196818	12
D3C2R1	189	2c	HALLMARK_XENOBIOTIC_METABOLISM	-0.382683	0.0924	0.20087	34
D3C2R1	189	2c	HALLMARK_EPITHELIAL_MESENCHYMAL_TRANSITION	-0.413852	0.1066	0.222083	17
D3C2R1	189	2c	HALLMARK_PI3K_AKT_MTOR_SIGNALING	-0.40177	0.1156	0.2312	16
D3C2R1	189	2c	HALLMARK_PROTEIN_SECRETION	0.239088	0.1264	0.243077	13
D3C2R1	189	2c	HALLMARK_COMPLEMENT	-0.372738	0.134	0.248148	22
D3C2R1	189	2c	HALLMARK_MITOTIC_SPINDLE	0.180062	0.1622	0.289643	35
D3C2R1	189	2c	HALLMARK_APICAL_JUNCTION	0.208685	0.1792	0.298667	30
D3C2R1	189	2c	HALLMARK_APOPTOSIS	-0.364582	0.1742	0.298667	24
D3C2R1	189	2c	HALLMARK_ANGIOGENESIS	-0.521879	0.2082	0.32875	4
D3C2R1	189	2c	HALLMARK_REACTIVE_OXYGEN_SPECIES_PATHWAY	-0.424052	0.2104	0.32875	17
D3C2R1	189	2c	HALLMARK_BILE_ACID_METABOLISM	0.212998	0.2972	0.450303	5
D3C2R1	189	2c	HALLMARK_SPERMATOGENESIS	-0.369848	0.4272	0.615714	15
D3C2R1	189	2c	HALLMARK_ESTROGEN_RESPONSE_LATE	-0.322064	0.431	0.615714	29
D3C2R1	189	2c	HALLMARK_ANDROGEN_RESPONSE	-0.339149	0.4434	0.615833	17
D3C2R1	189	2c	HALLMARK_INTERFERON_GAMMA_RESPONSE	-0.224438	0.5072	0.677368	10
D3C2R1	189	2c	HALLMARK_IL2_STAT5_SIGNALING	-0.317728	0.5148	0.677368	25
D3C2R1	189	2c	HALLMARK_NOTCH_SIGNALING	-0.229779	0.6414	0.807	6
D3C2R1	189	2c	HALLMARK_FATTY_ACID_METABOLISM	-0.242511	0.6456	0.807	18
D3C2R1	189	2c	HALLMARK_WNT_BETA_CATENIN_SIGNALING	-0.262983	0.7458	0.887857	1
D3C2R1	189	2c	HALLMARK_PEROXISOME	-0.253184	0.7394	0.887857	11
D3C2R1	189	2c	HALLMARK_KRAS_SIGNALING_DN	-0.330041	0.8056	0.936744	9
D3C2R1	189	2c	HALLMARK_COAGULATION	-0.304968	0.8336	0.947273	9
D3C2R1	189	2c	HALLMARK_ALLOGRAFT_REJECTION	-0.295757	0.8592	0.954667	17
D3C2R1	189	2c	HALLMARK_INTERFERON_ALPHA_RESPONSE	-0.273476	0.9094	0.959388	6
D3C2R1	189	2c	HALLMARK_UV_RESPONSE_DN	-0.283259	0.9402	0.959388	6
D3C2R1	189	2c	HALLMARK_GLYCOLYSIS	-0.274439	0.9052	0.959388	25
D3C2R1	189	2c	HALLMARK_ADIPOGENESIS	-0.260636	0.9212	0.959388	36
D3C2R1	189	2c	HALLMARK_HEME_METABOLISM	-0.268263	0.9676	0.9676	32
D3C2R1	189	7	HALLMARK_MYC_TARGETS_V2	-0.594633	0	0	30
D3C2R1	189	7	HALLMARK_MYOGENESIS	0.48136	0	0	21
D3C2R1	189	7	HALLMARK_MYC_TARGETS_V1	-0.496502	0	0	97
D3C2R1	189	7	HALLMARK_HYPOXIA	0.355108	0.0002	0.0025	30
D3C2R1	189	7	HALLMARK_OXIDATIVE_PHOSPHORYLATION	-0.445444	0.0004	0.004	85
D3C2R1	189	7	HALLMARK_CHOLESTEROL_HOMEOSTASIS	-0.5669	0.0012	0.00857143	24
D3C2R1	189	7	HALLMARK_MTORC1_SIGNALING	-0.440742	0.0012	0.00857143	58
D3C2R1	189	7	HALLMARK_FATTY_ACID_METABOLISM	-0.465467	0.002	0.0125	50
D3C2R1	189	7	HALLMARK_GLYCOLYSIS	0.26903	0.0024	0.0133333	30
D3C2R1	189	7	HALLMARK_INFLAMMATORY_RESPONSE	-0.474106	0.0114	0.057	23
D3C2R1	189	7	HALLMARK_HEDGEHOG_SIGNALING	0.592225	0.0148	0.0623077	3
D3C2R1	189	7	HALLMARK_KRAS_SIGNALING_DN	-0.557506	0.0162	0.0623077	2
D3C2R1	189	7	HALLMARK_ESTROGEN_RESPONSE_LATE	-0.422022	0.0156	0.0623077	35
D3C2R1	189	7	HALLMARK_ANGIOGENESIS	0.537902	0.0182	0.065	4
D3C2R1	189	7	HALLMARK_E2F_TARGETS	-0.396948	0.0256	0.0853333	53
D3C2R1	189	7	HALLMARK_MITOTIC_SPINDLE	0.220196	0.0274	0.085625	24
D3C2R1	189	7	HALLMARK_DNA_REPAIR	-0.40427	0.0316	0.0929412	44
D3C2R1	189	7	HALLMARK_COMPLEMENT	-0.409672	0.0346	0.0961111	30
D3C2R1	189	7	HALLMARK_TNFA_SIGNALING_VIA_NFKB	-0.396846	0.0414	0.108947	45
D3C2R1	189	7	HALLMARK_APOPTOSIS	-0.411242	0.0456	0.114	30
D3C2R1	189	7	HALLMARK_ADIPOGENESIS	-0.375282	0.0574	0.136667	55
D3C2R1	189	7	HALLMARK_PROTEIN_SECRETION	0.233767	0.0694	0.157727	11
D3C2R1	189	7	HALLMARK_XENOBIOTIC_METABOLISM	-0.389557	0.077	0.167391	33
D3C2R1	189	7	HALLMARK_EPITHELIAL_MESENCHYMAL_TRANSITION	-0.420266	0.0852	0.1775	18
D3C2R1	189	7	HALLMARK_PANCREAS_BETA_CELLS	-0.61094	0.0906	0.1812	4
D3C2R1	189	7	HALLMARK_WNT_BETA_CATENIN_SIGNALING	0.359044	0.1128	0.201429	7
D3C2R1	189	7	HALLMARK_IL6_JAK_STAT3_SIGNALING	-0.458506	0.1074	0.201429	12
D3C2R1	189	7	HALLMARK_INTERFERON_GAMMA_RESPONSE	-0.379015	0.1128	0.201429	42
D3C2R1	189	7	HALLMARK_BILE_ACID_METABOLISM	-0.417042	0.1416	0.244138	21
D3C2R1	189	7	HALLMARK_ALLOGRAFT_REJECTION	-0.39441	0.1516	0.252667	25
D3C2R1	189	7	HALLMARK_PI3K_AKT_MTOR_SIGNALING	-0.386263	0.1766	0.284839	19
D3C2R1	189	7	HALLMARK_REACTIVE_OXYGEN_SPECIES_PATHWAY	-0.426072	0.2072	0.32375	9
D3C2R1	189	7	HALLMARK_INTERFERON_ALPHA_RESPONSE	-0.384178	0.2556	0.387273	19
D3C2R1	189	7	HALLMARK_IL2_STAT5_SIGNALING	-0.33875	0.3306	0.476	26
D3C2R1	189	7	HALLMARK_UV_RESPONSE_UP	-0.339559	0.3332	0.476	40
D3C2R1	189	7	HALLMARK_ANDROGEN_RESPONSE	-0.351189	0.3616	0.502222	20
D3C2R1	189	7	HALLMARK_P53_PATHWAY	-0.325001	0.3872	0.523243	27
D3C2R1	189	7	HALLMARK_APICAL_SURFACE	-0.434482	0.5008	0.657179	5
D3C2R1	189	7	HALLMARK_APICAL_JUNCTION	-0.236019	0.5126	0.657179	22
D3C2R1	189	7	HALLMARK_KRAS_SIGNALING_UP	-0.33007	0.5602	0.70025	18
D3C2R1	189	7	HALLMARK_SPERMATOGENESIS	-0.244392	0.5954	0.726098	6
D3C2R1	189	7	HALLMARK_TGF_BETA_SIGNALING	-0.25193	0.6392	0.75186	9
D3C2R1	189	7	HALLMARK_G2M_CHECKPOINT	-0.248288	0.6466	0.75186	44
D3C2R1	189	7	HALLMARK_UV_RESPONSE_DN	-0.30903	0.7148	0.812273	10
D3C2R1	189	7	HALLMARK_NOTCH_SIGNALING	-0.372826	0.7534	0.818913	10
D3C2R1	189	7	HALLMARK_ESTROGEN_RESPONSE_EARLY	-0.296668	0.751	0.818913	24
D3C2R1	189	7	HALLMARK_PEROXISOME	-0.299745	0.8756	0.931489	26
D3C2R1	189	7	HALLMARK_COAGULATION	-0.290991	0.9562	0.9662	19
D3C2R1	189	7	HALLMARK_UNFOLDED_PROTEIN_RESPONSE	-0.277441	0.9662	0.9662	22
D3C2R1	189	7	HALLMARK_HEME_METABOLISM	-0.271725	0.9514	0.9662	34
D3C2R1	189	3	HALLMARK_APICAL_JUNCTION	0.441336	0	0	42
D3C2R1	189	3	HALLMARK_TNFA_SIGNALING_VIA_NFKB	-0.548152	0	0	57
D3C2R1	189	3	HALLMARK_MITOTIC_SPINDLE	0.43594	0	0	61
D3C2R1	189	3	HALLMARK_E2F_TARGETS	0.413743	0	0	69
D3C2R1	189	3	HALLMARK_G2M_CHECKPOINT	0.462093	0	0	69
D3C2R1	189	3	HALLMARK_XENOBIOTIC_METABOLISM	-0.434825	0.0004	0.00333333	39
D3C2R1	189	3	HALLMARK_MYC_TARGETS_V1	0.353357	0.0012	0.00857143	65
D3C2R1	189	3	HALLMARK_ANGIOGENESIS	-0.716379	0.0018	0.009	8
D3C2R1	189	3	HALLMARK_GLYCOLYSIS	0.367155	0.0018	0.009	28
D3C2R1	189	3	HALLMARK_MTORC1_SIGNALING	0.358481	0.0018	0.009	57
D3C2R1	189	3	HALLMARK_ALLOGRAFT_REJECTION	-0.463662	0.0044	0.02	12
D3C2R1	189	3	HALLMARK_IL6_JAK_STAT3_SIGNALING	-0.526762	0.0082	0.0323077	6
D3C2R1	189	3	HALLMARK_CHOLESTEROL_HOMEOSTASIS	0.440547	0.0084	0.0323077	18
D3C2R1	189	3	HALLMARK_HEME_METABOLISM	-0.3766	0.0106	0.0378571	37
D3C2R1	189	3	HALLMARK_ESTROGEN_RESPONSE_EARLY	0.346802	0.014	0.0466667	31
D3C2R1	189	3	HALLMARK_UV_RESPONSE_UP	-0.377939	0.0184	0.0541176	37
D3C2R1	189	3	HALLMARK_P53_PATHWAY	-0.352838	0.0176	0.0541176	46
D3C2R1	189	3	HALLMARK_APOPTOSIS	-0.382233	0.0202	0.0561111	27
D3C2R1	189	3	HALLMARK_ANDROGEN_RESPONSE	0.3605	0.0384	0.096	22
D3C2R1	189	3	HALLMARK_KRAS_SIGNALING_UP	-0.389423	0.0384	0.096	19
D3C2R1	189	3	HALLMARK_ADIPOGENESIS	-0.325726	0.0478	0.11381	55
D3C2R1	189	3	HALLMARK_FATTY_ACID_METABOLISM	-0.34313	0.0538	0.122273	37
D3C2R1	189	3	HALLMARK_MYOGENESIS	0.343603	0.0652	0.141739	13
D3C2R1	189	3	HALLMARK_WNT_BETA_CATENIN_SIGNALING	0.460421	0.0892	0.1796	7
D3C2R1	189	3	HALLMARK_REACTIVE_OXYGEN_SPECIES_PATHWAY	-0.423505	0.0898	0.1796	12
D3C2R1	189	3	HALLMARK_INTERFERON_ALPHA_RESPONSE	0.327408	0.1044	0.200769	19
D3C2R1	189	3	HALLMARK_INFLAMMATORY_RESPONSE	0.315644	0.1096	0.202963	1
D3C2R1	189	3	HALLMARK_TGF_BETA_SIGNALING	-0.403093	0.124	0.213793	5
D3C2R1	189	3	HALLMARK_EPITHELIAL_MESENCHYMAL_TRANSITION	0.315101	0.1216	0.213793	23
D3C2R1	189	3	HALLMARK_PI3K_AKT_MTOR_SIGNALING	0.307131	0.1326	0.213871	17
D3C2R1	189	3	HALLMARK_COMPLEMENT	-0.324274	0.1322	0.213871	22
D3C2R1	189	3	HALLMARK_ESTROGEN_RESPONSE_LATE	-0.30787	0.1558	0.243438	26
D3C2R1	189	3	HALLMARK_COAGULATION	-0.362305	0.1672	0.253333	18
D3C2R1	189	3	HALLMARK_HYPOXIA	-0.302643	0.181	0.266176	47
D3C2R1	189	3	HALLMARK_IL2_STAT5_SIGNALING	0.265401	0.2164	0.309143	20
D3C2R1	189	3	HALLMARK_PROTEIN_SECRETION	-0.303642	0.2682	0.3725	16
D3C2R1	189	3	HALLMARK_UNFOLDED_PROTEIN_RESPONSE	-0.293972	0.2978	0.402432	25
D3C2R1	189	3	HALLMARK_OXIDATIVE_PHOSPHORYLATION	-0.261296	0.3142	0.413421	41
D3C2R1	189	3	HALLMARK_PEROXISOME	-0.304609	0.3338	0.427949	20
D3C2R1	189	3	HALLMARK_BILE_ACID_METABOLISM	0.272262	0.3786	0.47325	7
D3C2R1	189	3	HALLMARK_INTERFERON_GAMMA_RESPONSE	-0.268458	0.4422	0.539268	21
D3C2R1	189	3	HALLMARK_UV_RESPONSE_DN	0.233896	0.455	0.541667	28
D3C2R1	189	3	HALLMARK_NOTCH_SIGNALING	0.319908	0.4822	0.549773	3
D3C2R1	189	3	HALLMARK_DNA_REPAIR	-0.260643	0.4838	0.549773	29
D3C2R1	189	3	HALLMARK_KRAS_SIGNALING_DN	-0.289883	0.629	0.698889	7
D3C2R1	189	3	HALLMARK_PANCREAS_BETA_CELLS	0.313953	0.686	0.745652	6
D3C2R1	189	3	HALLMARK_MYC_TARGETS_V2	0.21498	0.735	0.781915	20
D3C2R1	189	3	HALLMARK_APICAL_SURFACE	0.246616	0.7992	0.8325	4
D3C2R1	189	3	HALLMARK_SPERMATOGENESIS	-0.160833	0.8608	0.878367	2
D3C2R1	189	3	HALLMARK_HEDGEHOG_SIGNALING	-0.172693	0.9744	0.9744	13
D3C2R1	189	2b	HALLMARK_REACTIVE_OXYGEN_SPECIES_PATHWAY	0.647411	0	0	20
D3C2R1	189	2b	HALLMARK_MYC_TARGETS_V1	-0.407582	0	0	70
D3C2R1	189	2b	HALLMARK_OXIDATIVE_PHOSPHORYLATION	0.401453	0	0	62
D3C2R1	189	2b	HALLMARK_COAGULATION	-0.522176	0.0002	0.0025	15
D3C2R1	189	2b	HALLMARK_ADIPOGENESIS	0.361341	0.0006	0.006	54
D3C2R1	189	2b	HALLMARK_COMPLEMENT	-0.408042	0.0022	0.0183333	24
D3C2R1	189	2b	HALLMARK_IL6_JAK_STAT3_SIGNALING	-0.527935	0.0034	0.0242857	5
D3C2R1	189	2b	HALLMARK_GLYCOLYSIS	0.32486	0.0048	0.03	28
D3C2R1	189	2b	HALLMARK_INTERFERON_ALPHA_RESPONSE	-0.443889	0.006	0.03	21
D3C2R1	189	2b	HALLMARK_INTERFERON_GAMMA_RESPONSE	-0.391718	0.006	0.03	24
D3C2R1	189	2b	HALLMARK_APOPTOSIS	-0.395441	0.0082	0.0372727	22
D3C2R1	189	2b	HALLMARK_EPITHELIAL_MESENCHYMAL_TRANSITION	-0.414679	0.0176	0.0733333	31
D3C2R1	189	2b	HALLMARK_MTORC1_SIGNALING	0.286633	0.0234	0.09	39
D3C2R1	189	2b	HALLMARK_IL2_STAT5_SIGNALING	-0.351462	0.0262	0.092	26
D3C2R1	189	2b	HALLMARK_TNFA_SIGNALING_VIA_NFKB	-0.339156	0.0276	0.092	32
D3C2R1	189	2b	HALLMARK_BILE_ACID_METABOLISM	0.348507	0.0612	0.165263	23
D3C2R1	189	2b	HALLMARK_ALLOGRAFT_REJECTION	-0.365675	0.0614	0.165263	19
D3C2R1	189	2b	HALLMARK_UV_RESPONSE_DN	-0.345564	0.0578	0.165263	24
D3C2R1	189	2b	HALLMARK_ESTROGEN_RESPONSE_LATE	-0.324513	0.0628	0.165263	20
D3C2R1	189	2b	HALLMARK_KRAS_SIGNALING_UP	0.314268	0.0712	0.178	24
D3C2R1	189	2b	HALLMARK_INFLAMMATORY_RESPONSE	-0.345691	0.0898	0.21381	23
D3C2R1	189	2b	HALLMARK_FATTY_ACID_METABOLISM	0.271924	0.1076	0.244545	35
D3C2R1	189	2b	HALLMARK_HYPOXIA	-0.304052	0.1144	0.248696	24
D3C2R1	189	2b	HALLMARK_KRAS_SIGNALING_DN	0.361835	0.1394	0.268077	5
D3C2R1	189	2b	HALLMARK_ESTROGEN_RESPONSE_EARLY	-0.297535	0.1342	0.268077	17
D3C2R1	189	2b	HALLMARK_E2F_TARGETS	-0.28731	0.1322	0.268077	32
D3C2R1	189	2b	HALLMARK_PEROXISOME	0.29454	0.1466	0.271481	23
D3C2R1	189	2b	HALLMARK_ANDROGEN_RESPONSE	-0.324395	0.1538	0.274643	20
D3C2R1	189	2b	HALLMARK_NOTCH_SIGNALING	-0.426209	0.2154	0.335758	6
D3C2R1	189	2b	HALLMARK_CHOLESTEROL_HOMEOSTASIS	0.288746	0.2104	0.335758	16
D3C2R1	189	2b	HALLMARK_XENOBIOTIC_METABOLISM	-0.285499	0.2216	0.335758	21
D3C2R1	189	2b	HALLMARK_HEME_METABOLISM	0.248845	0.1954	0.335758	22
D3C2R1	189	2b	HALLMARK_G2M_CHECKPOINT	-0.273399	0.2182	0.335758	35
D3C2R1	189	2b	HALLMARK_TGF_BETA_SIGNALING	-0.354132	0.2332	0.342941	12
D3C2R1	189	2b	HALLMARK_WNT_BETA_CATENIN_SIGNALING	-0.414834	0.2694	0.364054	4
D3C2R1	189	2b	HALLMARK_PROTEIN_SECRETION	0.255476	0.2646	0.364054	14
D3C2R1	189	2b	HALLMARK_UNFOLDED_PROTEIN_RESPONSE	0.251161	0.2606	0.364054	36
D3C2R1	189	2b	HALLMARK_ANGIOGENESIS	-0.423275	0.3018	0.389231	4
D3C2R1	189	2b	HALLMARK_APICAL_SURFACE	-0.408422	0.3036	0.389231	2
D3C2R1	189	2b	HALLMARK_HEDGEHOG_SIGNALING	-0.413107	0.3566	0.44575	5
D3C2R1	189	2b	HALLMARK_MYOGENESIS	0.242566	0.4102	0.500244	13
D3C2R1	189	2b	HALLMARK_PI3K_AKT_MTOR_SIGNALING	0.237446	0.4402	0.524048	12
D3C2R1	189	2b	HALLMARK_UV_RESPONSE_UP	-0.253913	0.4712	0.547907	23
D3C2R1	189	2b	HALLMARK_P53_PATHWAY	-0.235031	0.57	0.647727	15
D3C2R1	189	2b	HALLMARK_DNA_REPAIR	-0.232617	0.6612	0.734667	26
D3C2R1	189	2b	HALLMARK_SPERMATOGENESIS	0.219624	0.7016	0.747292	15
D3C2R1	189	2b	HALLMARK_APICAL_JUNCTION	-0.230402	0.7174	0.747292	34
D3C2R1	189	2b	HALLMARK_MITOTIC_SPINDLE	-0.222155	0.7038	0.747292	45
D3C2R1	189	2b	HALLMARK_PANCREAS_BETA_CELLS	-0.264244	0.8824	0.8824	4
D3C2R1	189	2b	HALLMARK_MYC_TARGETS_V2	-0.22797	0.8748	0.8824	11
D3C2R1	189	2a	HALLMARK_CHOLESTEROL_HOMEOSTASIS	-0.702856	0	0	34
D3C2R1	189	2a	HALLMARK_ESTROGEN_RESPONSE_LATE	-0.599894	0	0	43
D3C2R1	189	2a	HALLMARK_ESTROGEN_RESPONSE_EARLY	-0.561442	0	0	39
D3C2R1	189	2a	HALLMARK_E2F_TARGETS	-0.712143	0	0	88
D3C2R1	189	2a	HALLMARK_G2M_CHECKPOINT	-0.704613	0	0	93
D3C2R1	189	2a	HALLMARK_MTORC1_SIGNALING	-0.524435	0	0	69
D3C2R1	189	2a	HALLMARK_MYC_TARGETS_V1	-0.669684	0	0	122
D3C2R1	189	2a	HALLMARK_MITOTIC_SPINDLE	-0.520094	0.0002	0.00125	50
D3C2R1	189	2a	HALLMARK_APICAL_JUNCTION	-0.55082	0.0006	0.00333333	39
D3C2R1	189	2a	HALLMARK_TNFA_SIGNALING_VIA_NFKB	0.309281	0.0022	0.011	34
D3C2R1	189	2a	HALLMARK_COMPLEMENT	-0.506686	0.003	0.0136364	29
D3C2R1	189	2a	HALLMARK_GLYCOLYSIS	-0.472066	0.0034	0.0141667	46
D3C2R1	189	2a	HALLMARK_EPITHELIAL_MESENCHYMAL_TRANSITION	-0.539756	0.0046	0.0166667	34
D3C2R1	189	2a	HALLMARK_PI3K_AKT_MTOR_SIGNALING	-0.532285	0.005	0.0166667	21
D3C2R1	189	2a	HALLMARK_HYPOXIA	-0.482628	0.0048	0.0166667	37
D3C2R1	189	2a	HALLMARK_REACTIVE_OXYGEN_SPECIES_PATHWAY	0.457406	0.0054	0.016875	10
D3C2R1	189	2a	HALLMARK_UNFOLDED_PROTEIN_RESPONSE	-0.494214	0.0074	0.0217647	29
D3C2R1	189	2a	HALLMARK_XENOBIOTIC_METABOLISM	0.291119	0.0124	0.0344444	17
D3C2R1	189	2a	HALLMARK_MYC_TARGETS_V2	-0.5285	0.0248	0.062	33
D3C2R1	189	2a	HALLMARK_APOPTOSIS	-0.465649	0.0242	0.062	24
D3C2R1	189	2a	HALLMARK_ANDROGEN_RESPONSE	-0.480269	0.0398	0.0947619	27
D3C2R1	189	2a	HALLMARK_COAGULATION	-0.491462	0.049	0.111364	24
D3C2R1	189	2a	HALLMARK_INTERFERON_ALPHA_RESPONSE	-0.483991	0.0546	0.11375	13
D3C2R1	189	2a	HALLMARK_IL2_STAT5_SIGNALING	-0.437411	0.0546	0.11375	39
D3C2R1	189	2a	HALLMARK_DNA_REPAIR	-0.42113	0.0848	0.1696	40
D3C2R1	189	2a	HALLMARK_KRAS_SIGNALING_UP	0.245867	0.0952	0.183077	12
D3C2R1	189	2a	HALLMARK_NOTCH_SIGNALING	-0.573535	0.1108	0.205185	8
D3C2R1	189	2a	HALLMARK_KRAS_SIGNALING_DN	-0.509695	0.134	0.239286	4
D3C2R1	189	2a	HALLMARK_TGF_BETA_SIGNALING	-0.479928	0.1544	0.266207	13
D3C2R1	189	2a	HALLMARK_BILE_ACID_METABOLISM	0.233833	0.1728	0.288	10
D3C2R1	189	2a	HALLMARK_INTERFERON_GAMMA_RESPONSE	-0.400748	0.179	0.28871	26
D3C2R1	189	2a	HALLMARK_PEROXISOME	-0.413388	0.2462	0.384688	25
D3C2R1	189	2a	HALLMARK_PANCREAS_BETA_CELLS	-0.546686	0.3106	0.470606	4
D3C2R1	189	2a	HALLMARK_IL6_JAK_STAT3_SIGNALING	-0.427013	0.3744	0.52	6
D3C2R1	189	2a	HALLMARK_MYOGENESIS	-0.394377	0.3624	0.52	14
D3C2R1	189	2a	HALLMARK_HEME_METABOLISM	-0.246505	0.3716	0.52	13
D3C2R1	189	2a	HALLMARK_INFLAMMATORY_RESPONSE	-0.389978	0.386	0.521622	22
D3C2R1	189	2a	HALLMARK_UV_RESPONSE_DN	-0.374601	0.4158	0.547105	30
D3C2R1	189	2a	HALLMARK_ADIPOGENESIS	-0.269722	0.5744	0.718	53
D3C2R1	189	2a	HALLMARK_OXIDATIVE_PHOSPHORYLATION	-0.333262	0.5632	0.718	60
D3C2R1	189	2a	HALLMARK_UV_RESPONSE_UP	-0.271854	0.6084	0.724286	25
D3C2R1	189	2a	HALLMARK_FATTY_ACID_METABOLISM	-0.342363	0.5972	0.724286	12
D3C2R1	189	2a	HALLMARK_HEDGEHOG_SIGNALING	-0.295266	0.7528	0.800851	4
D3C2R1	189	2a	HALLMARK_APICAL_SURFACE	-0.413994	0.7526	0.800851	6
D3C2R1	189	2a	HALLMARK_SPERMATOGENESIS	-0.366256	0.7092	0.800851	17
D3C2R1	189	2a	HALLMARK_ALLOGRAFT_REJECTION	-0.345869	0.7246	0.800851	10
D3C2R1	189	2a	HALLMARK_P53_PATHWAY	-0.32828	0.7324	0.800851	24
D3C2R1	189	2a	HALLMARK_ANGIOGENESIS	-0.398426	0.826	0.860417	2
D3C2R1	189	2a	HALLMARK_PROTEIN_SECRETION	-0.324797	0.8754	0.893265	25
D3C2R1	189	2a	HALLMARK_WNT_BETA_CATENIN_SIGNALING	-0.350952	0.9738	0.9738	6
D3C2R1	189	1	HALLMARK_APICAL_JUNCTION	-0.600586	0	0	50
D3C2R1	189	1	HALLMARK_ESTROGEN_RESPONSE_EARLY	-0.534757	0	0	40
D3C2R1	189	1	HALLMARK_MYOGENESIS	-0.543007	0.0002	0.00333333	26
D3C2R1	189	1	HALLMARK_MITOTIC_SPINDLE	-0.433758	0.0004	0.004	66
D3C2R1	189	1	HALLMARK_GLYCOLYSIS	-0.431458	0.0004	0.004	36
D3C2R1	189	1	HALLMARK_ESTROGEN_RESPONSE_LATE	-0.461012	0.0008	0.00666667	51
D3C2R1	189	1	HALLMARK_CHOLESTEROL_HOMEOSTASIS	-0.543384	0.002	0.0142857	22
D3C2R1	189	1	HALLMARK_G2M_CHECKPOINT	-0.397901	0.0032	0.02	36
D3C2R1	189	1	HALLMARK_MYC_TARGETS_V1	0.390868	0.0042	0.0233333	43
D3C2R1	189	1	HALLMARK_APOPTOSIS	-0.421631	0.0058	0.029	26
D3C2R1	189	1	HALLMARK_OXIDATIVE_PHOSPHORYLATION	0.372343	0.0094	0.0427273	51
D3C2R1	189	1	HALLMARK_COAGULATION	-0.471901	0.0122	0.0508333	21
D3C2R1	189	1	HALLMARK_HYPOXIA	-0.387278	0.015	0.0576923	38
D3C2R1	189	1	HALLMARK_HEDGEHOG_SIGNALING	-0.682563	0.021	0.075	9
D3C2R1	189	1	HALLMARK_IL6_JAK_STAT3_SIGNALING	0.509723	0.0276	0.0847059	11
D3C2R1	189	1	HALLMARK_EPITHELIAL_MESENCHYMAL_TRANSITION	-0.426092	0.0258	0.0847059	14
D3C2R1	189	1	HALLMARK_KRAS_SIGNALING_UP	-0.411127	0.0288	0.0847059	18
D3C2R1	189	1	HALLMARK_PANCREAS_BETA_CELLS	0.69181	0.0332	0.0922222	5
D3C2R1	189	1	HALLMARK_UNFOLDED_PROTEIN_RESPONSE	0.388185	0.0446	0.117368	29
D3C2R1	189	1	HALLMARK_ANDROGEN_RESPONSE	-0.391654	0.0536	0.127619	22
D3C2R1	189	1	HALLMARK_ADIPOGENESIS	0.35205	0.0512	0.127619	38
D3C2R1	189	1	HALLMARK_MYC_TARGETS_V2	0.419043	0.097	0.21087	15
D3C2R1	189	1	HALLMARK_UV_RESPONSE_DN	-0.354515	0.097	0.21087	37
D3C2R1	189	1	HALLMARK_ALLOGRAFT_REJECTION	-0.35201	0.1244	0.252	9
D3C2R1	189	1	HALLMARK_E2F_TARGETS	-0.305618	0.126	0.252	26
D3C2R1	189	1	HALLMARK_COMPLEMENT	-0.320211	0.1394	0.268077	31
D3C2R1	189	1	HALLMARK_IL2_STAT5_SIGNALING	-0.316131	0.16	0.285714	21
D3C2R1	189	1	HALLMARK_DNA_REPAIR	0.334149	0.1582	0.285714	35
D3C2R1	189	1	HALLMARK_APICAL_SURFACE	-0.48919	0.1716	0.295667	7
D3C2R1	189	1	HALLMARK_FATTY_ACID_METABOLISM	-0.305352	0.1774	0.295667	28
D3C2R1	189	1	HALLMARK_ANGIOGENESIS	-0.462421	0.2328	0.332571	5
D3C2R1	189	1	HALLMARK_PEROXISOME	-0.323728	0.2172	0.332571	19
D3C2R1	189	1	HALLMARK_INTERFERON_GAMMA_RESPONSE	-0.29862	0.2314	0.332571	15
D3C2R1	189	1	HALLMARK_P53_PATHWAY	-0.288169	0.2064	0.332571	34
D3C2R1	189	1	HALLMARK_MTORC1_SIGNALING	0.301545	0.224	0.332571	44
D3C2R1	189	1	HALLMARK_REACTIVE_OXYGEN_SPECIES_PATHWAY	-0.358627	0.2484	0.345	18
D3C2R1	189	1	HALLMARK_KRAS_SIGNALING_DN	-0.366731	0.273	0.3525	4
D3C2R1	189	1	HALLMARK_TGF_BETA_SIGNALING	0.384604	0.282	0.3525	5
D3C2R1	189	1	HALLMARK_INFLAMMATORY_RESPONSE	0.338192	0.2796	0.3525	16
D3C2R1	189	1	HALLMARK_HEME_METABOLISM	-0.280654	0.2772	0.3525	43
D3C2R1	189	1	HALLMARK_XENOBIOTIC_METABOLISM	0.312075	0.294	0.358537	23
D3C2R1	189	1	HALLMARK_PI3K_AKT_MTOR_SIGNALING	-0.284638	0.4118	0.490238	20
D3C2R1	189	1	HALLMARK_BILE_ACID_METABOLISM	0.330997	0.4288	0.498605	13
D3C2R1	189	1	HALLMARK_PROTEIN_SECRETION	0.292336	0.5138	0.583864	19
D3C2R1	189	1	HALLMARK_INTERFERON_ALPHA_RESPONSE	0.295782	0.6076	0.675111	18
D3C2R1	189	1	HALLMARK_WNT_BETA_CATENIN_SIGNALING	-0.297139	0.6838	0.743261	5
D3C2R1	189	1	HALLMARK_SPERMATOGENESIS	0.290992	0.7172	0.762979	15
D3C2R1	189	1	HALLMARK_NOTCH_SIGNALING	-0.26363	0.7646	0.7646	7
D3C2R1	189	1	HALLMARK_UV_RESPONSE_UP	0.255924	0.76	0.7646	37
D3C2R1	189	1	HALLMARK_TNFA_SIGNALING_VIA_NFKB	0.253783	0.7594	0.7646	26
D3C2R1	189	4	HALLMARK_E2F_TARGETS	0.463048	0	0	47
D3C2R1	189	4	HALLMARK_OXIDATIVE_PHOSPHORYLATION	0.413719	0	0	58
D3C2R1	189	4	HALLMARK_DNA_REPAIR	0.418481	0.0004	0.00666667	44
D3C2R1	189	4	HALLMARK_APICAL_JUNCTION	-0.378788	0.0014	0.0133333	36
D3C2R1	189	4	HALLMARK_ESTROGEN_RESPONSE_EARLY	-0.347204	0.0014	0.0133333	16
D3C2R1	189	4	HALLMARK_MYC_TARGETS_V1	0.359997	0.0016	0.0133333	47
D3C2R1	189	4	HALLMARK_IL6_JAK_STAT3_SIGNALING	0.495981	0.0076	0.04875	14
D3C2R1	189	4	HALLMARK_TNFA_SIGNALING_VIA_NFKB	0.365799	0.0078	0.04875	38
D3C2R1	189	4	HALLMARK_CHOLESTEROL_HOMEOSTASIS	-0.386697	0.0118	0.0655556	20
D3C2R1	189	4	HALLMARK_INTERFERON_GAMMA_RESPONSE	0.365893	0.018	0.09	35
D3C2R1	189	4	HALLMARK_INTERFERON_ALPHA_RESPONSE	0.410759	0.0198	0.09	28
D3C2R1	189	4	HALLMARK_EPITHELIAL_MESENCHYMAL_TRANSITION	0.393133	0.031	0.119231	21
D3C2R1	189	4	HALLMARK_INFLAMMATORY_RESPONSE	0.383552	0.0308	0.119231	16
D3C2R1	189	4	HALLMARK_ANDROGEN_RESPONSE	-0.320346	0.0376	0.134286	29
D3C2R1	189	4	HALLMARK_MYOGENESIS	-0.328455	0.0434	0.144667	23
D3C2R1	189	4	HALLMARK_ESTROGEN_RESPONSE_LATE	-0.277324	0.0468	0.14625	30
D3C2R1	189	4	HALLMARK_UV_RESPONSE_DN	-0.297484	0.0544	0.151111	32
D3C2R1	189	4	HALLMARK_G2M_CHECKPOINT	0.312611	0.054	0.151111	37
D3C2R1	189	4	HALLMARK_HEDGEHOG_SIGNALING	-0.521821	0.0692	0.179	5
D3C2R1	189	4	HALLMARK_P53_PATHWAY	0.3162	0.0716	0.179	42
D3C2R1	189	4	HALLMARK_PANCREAS_BETA_CELLS	0.587262	0.0778	0.185238	4
D3C2R1	189	4	HALLMARK_COAGULATION	-0.322994	0.0832	0.189091	14
D3C2R1	189	4	HALLMARK_IL2_STAT5_SIGNALING	-0.264249	0.093	0.19375	22
D3C2R1	189	4	HALLMARK_MITOTIC_SPINDLE	-0.243615	0.0898	0.19375	51
D3C2R1	189	4	HALLMARK_WNT_BETA_CATENIN_SIGNALING	-0.417788	0.12	0.214286	6
D3C2R1	189	4	HALLMARK_TGF_BETA_SIGNALING	-0.33645	0.1194	0.214286	8
D3C2R1	189	4	HALLMARK_PEROXISOME	0.350053	0.1096	0.214286	16
D3C2R1	189	4	HALLMARK_UV_RESPONSE_UP	0.316549	0.1172	0.214286	30
D3C2R1	189	4	HALLMARK_BILE_ACID_METABOLISM	0.355062	0.1572	0.262	16
D3C2R1	189	4	HALLMARK_MTORC1_SIGNALING	0.285375	0.153	0.262	38
D3C2R1	189	4	HALLMARK_UNFOLDED_PROTEIN_RESPONSE	0.312707	0.1672	0.269677	24
D3C2R1	189	4	HALLMARK_ALLOGRAFT_REJECTION	0.317189	0.212	0.33125	18
D3C2R1	189	4	HALLMARK_ANGIOGENESIS	-0.409066	0.2254	0.332647	7
D3C2R1	189	4	HALLMARK_SPERMATOGENESIS	0.340554	0.2262	0.332647	24
D3C2R1	189	4	HALLMARK_NOTCH_SIGNALING	-0.358195	0.2618	0.365	10
D3C2R1	189	4	HALLMARK_KRAS_SIGNALING_UP	-0.240783	0.2866	0.365	12
D3C2R1	189	4	HALLMARK_APOPTOSIS	0.288125	0.2898	0.365	38
D3C2R1	189	4	HALLMARK_FATTY_ACID_METABOLISM	0.280266	0.292	0.365	30
D3C2R1	189	4	HALLMARK_HEME_METABOLISM	-0.219619	0.2758	0.365	17
D3C2R1	189	4	HALLMARK_ADIPOGENESIS	0.271488	0.2898	0.365	33
D3C2R1	189	4	HALLMARK_GLYCOLYSIS	0.254858	0.4428	0.54	28
D3C2R1	189	4	HALLMARK_KRAS_SIGNALING_DN	-0.246549	0.4932	0.587143	2
D3C2R1	189	4	HALLMARK_COMPLEMENT	0.249525	0.6176	0.71814	21
D3C2R1	189	4	HALLMARK_HYPOXIA	0.242053	0.6836	0.776818	11
D3C2R1	189	4	HALLMARK_XENOBIOTIC_METABOLISM	0.240315	0.7014	0.779333	28
D3C2R1	189	4	HALLMARK_APICAL_SURFACE	-0.154346	0.8346	0.907174	17
D3C2R1	189	4	HALLMARK_REACTIVE_OXYGEN_SPECIES_PATHWAY	0.251107	0.886	0.938776	9
D3C2R1	189	4	HALLMARK_MYC_TARGETS_V2	0.237998	0.9138	0.938776	7
D3C2R1	189	4	HALLMARK_PI3K_AKT_MTOR_SIGNALING	0.229018	0.92	0.938776	17
D3C2R1	189	4	HALLMARK_PROTEIN_SECRETION	0.225496	0.9534	0.9534	29
D3C2R1	189	8	HALLMARK_CHOLESTEROL_HOMEOSTASIS	-0.591089	0	0	28
D3C2R1	189	8	HALLMARK_ALLOGRAFT_REJECTION	0.444208	0	0	26
D3C2R1	189	8	HALLMARK_UNFOLDED_PROTEIN_RESPONSE	-0.491098	0	0	36
D3C2R1	189	8	HALLMARK_FATTY_ACID_METABOLISM	-0.533338	0	0	39
D3C2R1	189	8	HALLMARK_HYPOXIA	-0.509157	0	0	52
D3C2R1	189	8	HALLMARK_E2F_TARGETS	-0.513237	0	0	64
D3C2R1	189	8	HALLMARK_G2M_CHECKPOINT	-0.496231	0	0	60
D3C2R1	189	8	HALLMARK_ADIPOGENESIS	-0.435297	0	0	54
D3C2R1	189	8	HALLMARK_MTORC1_SIGNALING	-0.524428	0	0	68
D3C2R1	189	8	HALLMARK_MYC_TARGETS_V1	-0.49992	0	0	77
D3C2R1	189	8	HALLMARK_OXIDATIVE_PHOSPHORYLATION	-0.433087	0	0	84
D3C2R1	189	8	HALLMARK_ESTROGEN_RESPONSE_LATE	-0.460558	0.0002	0.000833333	37
D3C2R1	189	8	HALLMARK_KRAS_SIGNALING_DN	-0.631411	0.0004	0.00153846	6
D3C2R1	189	8	HALLMARK_ANDROGEN_RESPONSE	-0.473282	0.0016	0.00571429	33
D3C2R1	189	8	HALLMARK_GLYCOLYSIS	-0.395796	0.003	0.01	46
D3C2R1	189	8	HALLMARK_ESTROGEN_RESPONSE_EARLY	-0.400635	0.0096	0.03	48
D3C2R1	189	8	HALLMARK_COAGULATION	0.329231	0.0104	0.0305882	8
D3C2R1	189	8	HALLMARK_XENOBIOTIC_METABOLISM	-0.403182	0.0126	0.035	30
D3C2R1	189	8	HALLMARK_APOPTOSIS	-0.408	0.0134	0.0352632	27
D3C2R1	189	8	HALLMARK_APICAL_JUNCTION	-0.403244	0.0154	0.0385	26
D3C2R1	189	8	HALLMARK_PEROXISOME	-0.412052	0.0392	0.0933333	28
D3C2R1	189	8	HALLMARK_PI3K_AKT_MTOR_SIGNALING	-0.395077	0.055	0.125	23
D3C2R1	189	8	HALLMARK_TNFA_SIGNALING_VIA_NFKB	-0.363046	0.058	0.126087	47
D3C2R1	189	8	HALLMARK_PROTEIN_SECRETION	-0.387116	0.0644	0.134167	29
D3C2R1	189	8	HALLMARK_IL2_STAT5_SIGNALING	-0.366468	0.0782	0.1564	33
D3C2R1	189	8	HALLMARK_NOTCH_SIGNALING	-0.523492	0.0844	0.162308	8
D3C2R1	189	8	HALLMARK_PANCREAS_BETA_CELLS	-0.583178	0.0902	0.167037	4
D3C2R1	189	8	HALLMARK_REACTIVE_OXYGEN_SPECIES_PATHWAY	-0.434026	0.1004	0.179286	14
D3C2R1	189	8	HALLMARK_SPERMATOGENESIS	-0.418027	0.122	0.210345	16
D3C2R1	189	8	HALLMARK_MYOGENESIS	0.228864	0.127	0.211667	5
D3C2R1	189	8	HALLMARK_MYC_TARGETS_V2	-0.383546	0.1908	0.307742	15
D3C2R1	189	8	HALLMARK_MITOTIC_SPINDLE	-0.320999	0.1986	0.310312	56
D3C2R1	189	8	HALLMARK_P53_PATHWAY	-0.316951	0.2458	0.372424	41
D3C2R1	189	8	HALLMARK_BILE_ACID_METABOLISM	-0.364388	0.2674	0.393235	18
D3C2R1	189	8	HALLMARK_COMPLEMENT	-0.323207	0.3052	0.423889	36
D3C2R1	189	8	HALLMARK_HEME_METABOLISM	-0.315747	0.2982	0.423889	45
D3C2R1	189	8	HALLMARK_EPITHELIAL_MESENCHYMAL_TRANSITION	-0.338829	0.332	0.448649	19
D3C2R1	189	8	HALLMARK_HEDGEHOG_SIGNALING	-0.465575	0.3694	0.486053	6
D3C2R1	189	8	HALLMARK_DNA_REPAIR	-0.30799	0.387	0.496154	41
D3C2R1	189	8	HALLMARK_INTERFERON_GAMMA_RESPONSE	-0.309553	0.4124	0.5155	21
D3C2R1	189	8	HALLMARK_KRAS_SIGNALING_UP	-0.31663	0.4542	0.553902	33
D3C2R1	189	8	HALLMARK_UV_RESPONSE_DN	-0.307567	0.49	0.583333	37
D3C2R1	189	8	HALLMARK_INFLAMMATORY_RESPONSE	-0.302625	0.611	0.705	21
D3C2R1	189	8	HALLMARK_UV_RESPONSE_UP	-0.28934	0.6204	0.705	28
D3C2R1	189	8	HALLMARK_APICAL_SURFACE	-0.352286	0.777	0.863333	6
D3C2R1	189	8	HALLMARK_ANGIOGENESIS	-0.347037	0.8158	0.867917	2
D3C2R1	189	8	HALLMARK_IL6_JAK_STAT3_SIGNALING	-0.300905	0.83	0.867917	6
D3C2R1	189	8	HALLMARK_TGF_BETA_SIGNALING	-0.257	0.8332	0.867917	8
D3C2R1	189	8	HALLMARK_WNT_BETA_CATENIN_SIGNALING	-0.290297	0.9224	0.941224	3
D3C2R1	189	8	HALLMARK_INTERFERON_ALPHA_RESPONSE	-0.263324	0.9582	0.9582	22
D3C2R1	189	0a	HALLMARK_TNFA_SIGNALING_VIA_NFKB	0.523163	0	0	42
D3C2R1	189	0a	HALLMARK_HYPOXIA	0.525246	0	0	40
D3C2R1	189	0a	HALLMARK_E2F_TARGETS	0.627074	0	0	88
D3C2R1	189	0a	HALLMARK_G2M_CHECKPOINT	0.619511	0	0	69
D3C2R1	189	0a	HALLMARK_MYC_TARGETS_V1	0.424043	0	0	60
D3C2R1	189	0a	HALLMARK_APICAL_JUNCTION	0.519127	0.0002	0.00142857	39
D3C2R1	189	0a	HALLMARK_MITOTIC_SPINDLE	0.427499	0.0002	0.00142857	53
D3C2R1	189	0a	HALLMARK_IL6_JAK_STAT3_SIGNALING	-0.634375	0.0046	0.024	9
D3C2R1	189	0a	HALLMARK_CHOLESTEROL_HOMEOSTASIS	0.508326	0.0048	0.024	21
D3C2R1	189	0a	HALLMARK_P53_PATHWAY	0.412243	0.004	0.024	35
D3C2R1	189	0a	HALLMARK_OXIDATIVE_PHOSPHORYLATION	-0.384476	0.008	0.0363636	67
D3C2R1	189	0a	HALLMARK_ALLOGRAFT_REJECTION	-0.485044	0.013	0.05	16
D3C2R1	189	0a	HALLMARK_APOPTOSIS	0.418033	0.0124	0.05	26
D3C2R1	189	0a	HALLMARK_GLYCOLYSIS	0.3779	0.0156	0.0557143	34
D3C2R1	189	0a	HALLMARK_TGF_BETA_SIGNALING	0.520375	0.0186	0.060625	12
D3C2R1	189	0a	HALLMARK_MTORC1_SIGNALING	0.36116	0.0194	0.060625	58
D3C2R1	189	0a	HALLMARK_EPITHELIAL_MESENCHYMAL_TRANSITION	-0.464795	0.0234	0.0688235	16
D3C2R1	189	0a	HALLMARK_KRAS_SIGNALING_DN	-0.574548	0.025	0.0694444	3
D3C2R1	189	0a	HALLMARK_COMPLEMENT	-0.374357	0.0544	0.143158	16
D3C2R1	189	0a	HALLMARK_COAGULATION	-0.426416	0.078	0.182727	14
D3C2R1	189	0a	HALLMARK_UV_RESPONSE_UP	0.357704	0.0776	0.182727	26
D3C2R1	189	0a	HALLMARK_FATTY_ACID_METABOLISM	0.3523	0.0804	0.182727	24
D3C2R1	189	0a	HALLMARK_UV_RESPONSE_DN	0.364258	0.1168	0.2336	17
D3C2R1	189	0a	HALLMARK_ESTROGEN_RESPONSE_LATE	0.341162	0.1082	0.2336	40
D3C2R1	189	0a	HALLMARK_ESTROGEN_RESPONSE_EARLY	0.338273	0.1154	0.2336	28
D3C2R1	189	0a	HALLMARK_DNA_REPAIR	0.331446	0.136	0.261538	31
D3C2R1	189	0a	HALLMARK_XENOBIOTIC_METABOLISM	-0.327975	0.1456	0.26963	23
D3C2R1	189	0a	HALLMARK_PANCREAS_BETA_CELLS	-0.560861	0.1534	0.270937	8
D3C2R1	189	0a	HALLMARK_ANGIOGENESIS	-0.505866	0.1664	0.270937	7
D3C2R1	189	0a	HALLMARK_PROTEIN_SECRETION	-0.342708	0.158	0.270937	39
D3C2R1	189	0a	HALLMARK_INTERFERON_GAMMA_RESPONSE	-0.324579	0.1734	0.270937	15
D3C2R1	189	0a	HALLMARK_ADIPOGENESIS	-0.300649	0.1722	0.270937	40
D3C2R1	189	0a	HALLMARK_REACTIVE_OXYGEN_SPECIES_PATHWAY	0.402703	0.1872	0.283636	13
D3C2R1	189	0a	HALLMARK_ANDROGEN_RESPONSE	0.336669	0.2366	0.347941	22
D3C2R1	189	0a	HALLMARK_MYOGENESIS	-0.323911	0.27	0.385714	14
D3C2R1	189	0a	HALLMARK_NOTCH_SIGNALING	0.436991	0.2936	0.401351	10
D3C2R1	189	0a	HALLMARK_PI3K_AKT_MTOR_SIGNALING	0.323634	0.297	0.401351	22
D3C2R1	189	0a	HALLMARK_IL2_STAT5_SIGNALING	0.302499	0.3118	0.410263	21
D3C2R1	189	0a	HALLMARK_BILE_ACID_METABOLISM	-0.315999	0.3682	0.472051	11
D3C2R1	189	0a	HALLMARK_APICAL_SURFACE	-0.38855	0.429	0.53625	4
D3C2R1	189	0a	HALLMARK_HEDGEHOG_SIGNALING	-0.40149	0.4732	0.577073	4
D3C2R1	189	0a	HALLMARK_UNFOLDED_PROTEIN_RESPONSE	0.279375	0.508	0.604762	10
D3C2R1	189	0a	HALLMARK_INFLAMMATORY_RESPONSE	0.290726	0.5248	0.610233	9
D3C2R1	189	0a	HALLMARK_INTERFERON_ALPHA_RESPONSE	-0.268803	0.5702	0.647955	8
D3C2R1	189	0a	HALLMARK_PEROXISOME	0.26122	0.7342	0.798043	9
D3C2R1	189	0a	HALLMARK_KRAS_SIGNALING_UP	0.260305	0.7282	0.798043	19
D3C2R1	189	0a	HALLMARK_HEME_METABOLISM	0.243662	0.7614	0.81	17
D3C2R1	189	0a	HALLMARK_SPERMATOGENESIS	0.259107	0.8414	0.876458	9
D3C2R1	189	0a	HALLMARK_WNT_BETA_CATENIN_SIGNALING	-0.223657	0.9102	0.928776	9
D3C2R1	189	0a	HALLMARK_MYC_TARGETS_V2	0.221604	0.9962	0.9962	3
D3C2R1	189	0b	HALLMARK_MYC_TARGETS_V2	0.600627	0	0	32
D3C2R1	189	0b	HALLMARK_CHOLESTEROL_HOMEOSTASIS	0.744992	0	0	32
D3C2R1	189	0b	HALLMARK_APICAL_JUNCTION	0.581446	0	0	41
D3C2R1	189	0b	HALLMARK_DNA_REPAIR	0.520781	0	0	65
D3C2R1	189	0b	HALLMARK_G2M_CHECKPOINT	0.543448	0	0	67
D3C2R1	189	0b	HALLMARK_E2F_TARGETS	0.600793	0	0	93
D3C2R1	189	0b	HALLMARK_MTORC1_SIGNALING	0.506891	0	0	76
D3C2R1	189	0b	HALLMARK_MYC_TARGETS_V1	0.594237	0	0	106
D3C2R1	189	0b	HALLMARK_IL6_JAK_STAT3_SIGNALING	-0.503154	0.0006	0.00333333	7
D3C2R1	189	0b	HALLMARK_HYPOXIA	0.481084	0.0014	0.007	43
D3C2R1	189	0b	HALLMARK_COAGULATION	0.566855	0.0016	0.00727273	20
D3C2R1	189	0b	HALLMARK_APOPTOSIS	0.486378	0.0026	0.0108333	47
D3C2R1	189	0b	HALLMARK_ESTROGEN_RESPONSE_LATE	0.459316	0.0044	0.0169231	36
D3C2R1	189	0b	HALLMARK_COMPLEMENT	0.459271	0.0074	0.0264286	38
D3C2R1	189	0b	HALLMARK_EPITHELIAL_MESENCHYMAL_TRANSITION	0.48308	0.0138	0.046	20
D3C2R1	189	0b	HALLMARK_PROTEIN_SECRETION	-0.29204	0.0278	0.086875	22
D3C2R1	189	0b	HALLMARK_UV_RESPONSE_DN	0.445228	0.0392	0.109444	33
D3C2R1	189	0b	HALLMARK_GLYCOLYSIS	0.402131	0.0394	0.109444	48
D3C2R1	189	0b	HALLMARK_ESTROGEN_RESPONSE_EARLY	0.414029	0.0438	0.115263	36
D3C2R1	189	0b	HALLMARK_ALLOGRAFT_REJECTION	-0.279332	0.0478	0.1195	10
D3C2R1	189	0b	HALLMARK_TGF_BETA_SIGNALING	0.500639	0.0586	0.139524	14
D3C2R1	189	0b	HALLMARK_INTERFERON_ALPHA_RESPONSE	-0.294291	0.0632	0.143636	19
D3C2R1	189	0b	HALLMARK_ANGIOGENESIS	0.591995	0.0666	0.144783	3
D3C2R1	189	0b	HALLMARK_INTERFERON_GAMMA_RESPONSE	-0.237182	0.0724	0.150833	23
D3C2R1	189	0b	HALLMARK_KRAS_SIGNALING_UP	-0.24288	0.0956	0.184615	11
D3C2R1	189	0b	HALLMARK_P53_PATHWAY	0.385284	0.096	0.184615	31
D3C2R1	189	0b	HALLMARK_PI3K_AKT_MTOR_SIGNALING	0.412391	0.1428	0.264444	21
D3C2R1	189	0b	HALLMARK_FATTY_ACID_METABOLISM	0.380978	0.1624	0.29	31
D3C2R1	189	0b	HALLMARK_ANDROGEN_RESPONSE	0.406916	0.1706	0.294138	23
D3C2R1	189	0b	HALLMARK_NOTCH_SIGNALING	0.506707	0.1844	0.298125	12
D3C2R1	189	0b	HALLMARK_WNT_BETA_CATENIN_SIGNALING	0.504642	0.1908	0.298125	7
D3C2R1	189	0b	HALLMARK_IL2_STAT5_SIGNALING	0.382145	0.1876	0.298125	39
D3C2R1	189	0b	HALLMARK_PANCREAS_BETA_CELLS	-0.373329	0.2168	0.318824	2
D3C2R1	189	0b	HALLMARK_MITOTIC_SPINDLE	0.359546	0.2142	0.318824	48
D3C2R1	189	0b	HALLMARK_APICAL_SURFACE	0.518967	0.2368	0.338286	6
D3C2R1	189	0b	HALLMARK_UNFOLDED_PROTEIN_RESPONSE	0.370208	0.284	0.394444	32
D3C2R1	189	0b	HALLMARK_HEDGEHOG_SIGNALING	-0.316635	0.3242	0.437179	3
D3C2R1	189	0b	HALLMARK_ADIPOGENESIS	0.344759	0.3364	0.437179	44
D3C2R1	189	0b	HALLMARK_OXIDATIVE_PHOSPHORYLATION	0.238186	0.341	0.437179	42
D3C2R1	189	0b	HALLMARK_BILE_ACID_METABOLISM	0.232839	0.4438	0.55475	9
D3C2R1	189	0b	HALLMARK_KRAS_SIGNALING_DN	0.402707	0.4678	0.567143	8
D3C2R1	189	0b	HALLMARK_MYOGENESIS	0.35937	0.4764	0.567143	25
D3C2R1	189	0b	HALLMARK_UV_RESPONSE_UP	0.340118	0.5106	0.593721	42
D3C2R1	189	0b	HALLMARK_INFLAMMATORY_RESPONSE	0.326863	0.7824	0.889091	16
D3C2R1	189	0b	HALLMARK_TNFA_SIGNALING_VIA_NFKB	0.306252	0.8404	0.933778	28
D3C2R1	189	0b	HALLMARK_XENOBIOTIC_METABOLISM	0.306461	0.8882	0.965435	30
D3C2R1	189	0b	HALLMARK_SPERMATOGENESIS	0.307135	0.9204	0.968542	17
D3C2R1	189	0b	HALLMARK_PEROXISOME	0.311166	0.9298	0.968542	24
D3C2R1	189	0b	HALLMARK_REACTIVE_OXYGEN_SPECIES_PATHWAY	0.325372	0.9824	0.986	12
D3C2R1	189	0b	HALLMARK_HEME_METABOLISM	0.294564	0.986	0.986	25
D2C1R1	245	2	HALLMARK_XENOBIOTIC_METABOLISM	-0.45255	0	0	34
D2C1R1	245	2	HALLMARK_MYC_TARGETS_V1	0.4516	0	0	92
D2C1R1	245	2	HALLMARK_OXIDATIVE_PHOSPHORYLATION	0.399456	0	0	81
D2C1R1	245	2	HALLMARK_TNFA_SIGNALING_VIA_NFKB	-0.435025	0.0002	0.0025	50
D2C1R1	245	2	HALLMARK_COAGULATION	0.527421	0.0006	0.00375	21
D2C1R1	245	2	HALLMARK_DNA_REPAIR	0.437667	0.0006	0.00375	48
D2C1R1	245	2	HALLMARK_G2M_CHECKPOINT	-0.453199	0.0006	0.00375	42
D2C1R1	245	2	HALLMARK_MITOTIC_SPINDLE	-0.413351	0.0004	0.00375	47
D2C1R1	245	2	HALLMARK_HYPOXIA	-0.418191	0.0008	0.00444444	39
D2C1R1	245	2	HALLMARK_ANGIOGENESIS	0.701703	0.011	0.055	2
D2C1R1	245	2	HALLMARK_P53_PATHWAY	-0.337588	0.0144	0.0654545	21
D2C1R1	245	2	HALLMARK_E2F_TARGETS	-0.341637	0.0174	0.0725	26
D2C1R1	245	2	HALLMARK_GLYCOLYSIS	-0.332549	0.0194	0.0746154	31
D2C1R1	245	2	HALLMARK_MYC_TARGETS_V2	0.450065	0.0238	0.085	23
D2C1R1	245	2	HALLMARK_ESTROGEN_RESPONSE_LATE	0.349734	0.0312	0.099375	25
D2C1R1	245	2	HALLMARK_ADIPOGENESIS	-0.31384	0.0318	0.099375	46
D2C1R1	245	2	HALLMARK_KRAS_SIGNALING_UP	-0.352359	0.0404	0.118824	32
D2C1R1	245	2	HALLMARK_IL2_STAT5_SIGNALING	-0.331473	0.0464	0.128889	24
D2C1R1	245	2	HALLMARK_SPERMATOGENESIS	-0.409145	0.0572	0.150526	15
D2C1R1	245	2	HALLMARK_IL6_JAK_STAT3_SIGNALING	-0.403455	0.063	0.1575	13
D2C1R1	245	2	HALLMARK_COMPLEMENT	0.337202	0.0702	0.158696	26
D2C1R1	245	2	HALLMARK_APOPTOSIS	-0.306992	0.0714	0.158696	24
D2C1R1	245	2	HALLMARK_UV_RESPONSE_UP	-0.31071	0.073	0.158696	27
D2C1R1	245	2	HALLMARK_UV_RESPONSE_DN	-0.307063	0.1148	0.239167	27
D2C1R1	245	2	HALLMARK_ALLOGRAFT_REJECTION	0.348833	0.1282	0.2564	25
D2C1R1	245	2	HALLMARK_CHOLESTEROL_HOMEOSTASIS	0.351586	0.1374	0.264231	9
D2C1R1	245	2	HALLMARK_PEROXISOME	-0.307312	0.1484	0.265357	13
D2C1R1	245	2	HALLMARK_HEME_METABOLISM	-0.269675	0.1486	0.265357	35
D2C1R1	245	2	HALLMARK_ANDROGEN_RESPONSE	0.333426	0.1546	0.266552	19
D2C1R1	245	2	HALLMARK_INTERFERON_ALPHA_RESPONSE	0.345426	0.1682	0.27129	22
D2C1R1	245	2	HALLMARK_MTORC1_SIGNALING	-0.248943	0.1628	0.27129	24
D2C1R1	245	2	HALLMARK_HEDGEHOG_SIGNALING	-0.474796	0.1818	0.284062	7
D2C1R1	245	2	HALLMARK_MYOGENESIS	-0.289404	0.1972	0.298788	15
D2C1R1	245	2	HALLMARK_TGF_BETA_SIGNALING	-0.324856	0.211	0.302857	11
D2C1R1	245	2	HALLMARK_ESTROGEN_RESPONSE_EARLY	-0.255422	0.212	0.302857	38
D2C1R1	245	2	HALLMARK_APICAL_SURFACE	-0.422559	0.2284	0.308649	5
D2C1R1	245	2	HALLMARK_INTERFERON_GAMMA_RESPONSE	0.295562	0.226	0.308649	32
D2C1R1	245	2	HALLMARK_EPITHELIAL_MESENCHYMAL_TRANSITION	0.310717	0.2914	0.374872	14
D2C1R1	245	2	HALLMARK_APICAL_JUNCTION	0.28981	0.2924	0.374872	24
D2C1R1	245	2	HALLMARK_KRAS_SIGNALING_DN	0.366079	0.3108	0.379024	4
D2C1R1	245	2	HALLMARK_FATTY_ACID_METABOLISM	-0.237501	0.3046	0.379024	26
D2C1R1	245	2	HALLMARK_PANCREAS_BETA_CELLS	0.456811	0.324	0.385714	5
D2C1R1	245	2	HALLMARK_PI3K_AKT_MTOR_SIGNALING	-0.247123	0.3704	0.430698	12
D2C1R1	245	2	HALLMARK_INFLAMMATORY_RESPONSE	-0.248121	0.3954	0.439333	14
D2C1R1	245	2	HALLMARK_UNFOLDED_PROTEIN_RESPONSE	0.277671	0.3876	0.439333	38
D2C1R1	245	2	HALLMARK_PROTEIN_SECRETION	0.27083	0.4772	0.518696	23
D2C1R1	245	2	HALLMARK_BILE_ACID_METABOLISM	-0.241572	0.502	0.534043	19
D2C1R1	245	2	HALLMARK_REACTIVE_OXYGEN_SPECIES_PATHWAY	-0.252907	0.5382	0.560625	12
D2C1R1	245	2	HALLMARK_WNT_BETA_CATENIN_SIGNALING	-0.255957	0.6946	0.708776	6
D2C1R1	245	2	HALLMARK_NOTCH_SIGNALING	0.303858	0.7886	0.7886	4
D2C1R1	245	1	HALLMARK_E2F_TARGETS	0.444692	0	0	46
D2C1R1	245	1	HALLMARK_G2M_CHECKPOINT	0.491168	0	0	47
D2C1R1	245	1	HALLMARK_TNFA_SIGNALING_VIA_NFKB	-0.392618	0.0004	0.00666667	44
D2C1R1	245	1	HALLMARK_INTERFERON_GAMMA_RESPONSE	0.417154	0.0028	0.035	23
D2C1R1	245	1	HALLMARK_SPERMATOGENESIS	0.503223	0.004	0.0366667	18
D2C1R1	245	1	HALLMARK_CHOLESTEROL_HOMEOSTASIS	-0.438724	0.0044	0.0366667	24
D2C1R1	245	1	HALLMARK_COMPLEMENT	-0.360423	0.0084	0.0525	33
D2C1R1	245	1	HALLMARK_UV_RESPONSE_UP	0.373836	0.0082	0.0525	29
D2C1R1	245	1	HALLMARK_DNA_REPAIR	0.363463	0.0132	0.0733333	27
D2C1R1	245	1	HALLMARK_COAGULATION	-0.42573	0.019	0.0863636	19
D2C1R1	245	1	HALLMARK_MITOTIC_SPINDLE	0.333951	0.0184	0.0863636	42
D2C1R1	245	1	HALLMARK_UV_RESPONSE_DN	-0.355209	0.021	0.0875	21
D2C1R1	245	1	HALLMARK_EPITHELIAL_MESENCHYMAL_TRANSITION	-0.365954	0.0342	0.122143	27
D2C1R1	245	1	HALLMARK_ALLOGRAFT_REJECTION	0.386218	0.0336	0.122143	9
D2C1R1	245	1	HALLMARK_IL6_JAK_STAT3_SIGNALING	-0.396657	0.05	0.147059	7
D2C1R1	245	1	HALLMARK_PROTEIN_SECRETION	0.35487	0.0492	0.147059	23
D2C1R1	245	1	HALLMARK_MYC_TARGETS_V1	-0.267257	0.0442	0.147059	55
D2C1R1	245	1	HALLMARK_XENOBIOTIC_METABOLISM	-0.292699	0.054	0.15	25
D2C1R1	245	1	HALLMARK_INFLAMMATORY_RESPONSE	-0.330219	0.0674	0.156818	20
D2C1R1	245	1	HALLMARK_UNFOLDED_PROTEIN_RESPONSE	0.334478	0.0668	0.156818	21
D2C1R1	245	1	HALLMARK_APICAL_JUNCTION	-0.301673	0.0602	0.156818	35
D2C1R1	245	1	HALLMARK_P53_PATHWAY	0.307274	0.069	0.156818	32
D2C1R1	245	1	HALLMARK_BILE_ACID_METABOLISM	-0.339666	0.0956	0.207826	19
D2C1R1	245	1	HALLMARK_APICAL_SURFACE	-0.466957	0.1218	0.25375	9
D2C1R1	245	1	HALLMARK_INTERFERON_ALPHA_RESPONSE	0.334369	0.189	0.363462	10
D2C1R1	245	1	HALLMARK_KRAS_SIGNALING_UP	-0.270705	0.189	0.363462	31
D2C1R1	245	1	HALLMARK_HEDGEHOG_SIGNALING	-0.447665	0.2142	0.396429	5
D2C1R1	245	1	HALLMARK_HYPOXIA	0.280004	0.222	0.396429	25
D2C1R1	245	1	HALLMARK_ADIPOGENESIS	-0.228086	0.2506	0.418667	26
D2C1R1	245	1	HALLMARK_MTORC1_SIGNALING	0.261278	0.2512	0.418667	39
D2C1R1	245	1	HALLMARK_ANGIOGENESIS	0.472352	0.264	0.425806	2
D2C1R1	245	1	HALLMARK_APOPTOSIS	0.27004	0.3362	0.525312	14
D2C1R1	245	1	HALLMARK_PEROXISOME	-0.239286	0.3914	0.581765	17
D2C1R1	245	1	HALLMARK_GLYCOLYSIS	0.250357	0.3956	0.581765	41
D2C1R1	245	1	HALLMARK_HEME_METABOLISM	0.25501	0.4214	0.602	29
D2C1R1	245	1	HALLMARK_MYOGENESIS	0.271206	0.4816	0.65325	11
D2C1R1	245	1	HALLMARK_ESTROGEN_RESPONSE_LATE	0.248072	0.5094	0.65325	23
D2C1R1	245	1	HALLMARK_FATTY_ACID_METABOLISM	0.247165	0.4922	0.65325	23
D2C1R1	245	1	HALLMARK_ESTROGEN_RESPONSE_EARLY	-0.204093	0.5226	0.65325	18
D2C1R1	245	1	HALLMARK_OXIDATIVE_PHOSPHORYLATION	0.231334	0.515	0.65325	46
D2C1R1	245	1	HALLMARK_REACTIVE_OXYGEN_SPECIES_PATHWAY	0.278144	0.6136	0.719535	8
D2C1R1	245	1	HALLMARK_TGF_BETA_SIGNALING	0.277721	0.6108	0.719535	10
D2C1R1	245	1	HALLMARK_PI3K_AKT_MTOR_SIGNALING	0.247551	0.6188	0.719535	16
D2C1R1	245	1	HALLMARK_KRAS_SIGNALING_DN	0.288555	0.6552	0.744545	5
D2C1R1	245	1	HALLMARK_WNT_BETA_CATENIN_SIGNALING	-0.243142	0.7508	0.834222	6
D2C1R1	245	1	HALLMARK_IL2_STAT5_SIGNALING	0.216524	0.8664	0.941739	13
D2C1R1	245	1	HALLMARK_ANDROGEN_RESPONSE	0.217301	0.9022	0.959787	10
D2C1R1	245	1	HALLMARK_PANCREAS_BETA_CELLS	-0.184832	0.9216	0.96	1
D2C1R1	245	1	HALLMARK_NOTCH_SIGNALING	0.247032	0.9466	0.965918	5
D2C1R1	245	1	HALLMARK_MYC_TARGETS_V2	0.211987	0.9908	0.9908	6
D2C1R1	245	4	HALLMARK_MYC_TARGETS_V2	-0.609933	0	0	27
D2C1R1	245	4	HALLMARK_FATTY_ACID_METABOLISM	-0.517205	0	0	44
D2C1R1	245	4	HALLMARK_ADIPOGENESIS	-0.523654	0	0	51
D2C1R1	245	4	HALLMARK_MTORC1_SIGNALING	-0.542246	0	0	61
D2C1R1	245	4	HALLMARK_MYC_TARGETS_V1	-0.562424	0	0	81
D2C1R1	245	4	HALLMARK_OXIDATIVE_PHOSPHORYLATION	-0.705608	0	0	121
D2C1R1	245	4	HALLMARK_E2F_TARGETS	-0.465154	0.0004	0.0025	58
D2C1R1	245	4	HALLMARK_GLYCOLYSIS	-0.465772	0.0004	0.0025	39
D2C1R1	245	4	HALLMARK_HYPOXIA	-0.470149	0.0008	0.00444444	36
D2C1R1	245	4	HALLMARK_APOPTOSIS	0.442024	0.0018	0.009	27
D2C1R1	245	4	HALLMARK_COAGULATION	0.559216	0.002	0.00909091	17
D2C1R1	245	4	HALLMARK_REACTIVE_OXYGEN_SPECIES_PATHWAY	-0.575668	0.0024	0.01	11
D2C1R1	245	4	HALLMARK_EPITHELIAL_MESENCHYMAL_TRANSITION	0.483435	0.0028	0.0107692	14
D2C1R1	245	4	HALLMARK_ESTROGEN_RESPONSE_EARLY	0.392101	0.0046	0.0153333	38
D2C1R1	245	4	HALLMARK_MITOTIC_SPINDLE	0.35974	0.0046	0.0153333	40
D2C1R1	245	4	HALLMARK_TNFA_SIGNALING_VIA_NFKB	0.363361	0.0068	0.02125	35
D2C1R1	245	4	HALLMARK_ESTROGEN_RESPONSE_LATE	0.378185	0.0094	0.0276471	41
D2C1R1	245	4	HALLMARK_IL6_JAK_STAT3_SIGNALING	0.49202	0.0126	0.0331579	11
D2C1R1	245	4	HALLMARK_MYOGENESIS	0.442474	0.0124	0.0331579	18
D2C1R1	245	4	HALLMARK_COMPLEMENT	0.365134	0.0222	0.0555	25
D2C1R1	245	4	HALLMARK_ANGIOGENESIS	0.620369	0.0382	0.0909524	6
D2C1R1	245	4	HALLMARK_APICAL_JUNCTION	0.321473	0.0452	0.0986957	23
D2C1R1	245	4	HALLMARK_IL2_STAT5_SIGNALING	0.30844	0.0454	0.0986957	22
D2C1R1	245	4	HALLMARK_ANDROGEN_RESPONSE	0.334684	0.0578	0.120417	23
D2C1R1	245	4	HALLMARK_INTERFERON_GAMMA_RESPONSE	0.299387	0.0758	0.149615	14
D2C1R1	245	4	HALLMARK_XENOBIOTIC_METABOLISM	-0.377673	0.0778	0.149615	29
D2C1R1	245	4	HALLMARK_HEDGEHOG_SIGNALING	0.536854	0.0902	0.152667	4
D2C1R1	245	4	HALLMARK_KRAS_SIGNALING_DN	0.390489	0.0916	0.152667	8
D2C1R1	245	4	HALLMARK_UNFOLDED_PROTEIN_RESPONSE	-0.388835	0.0872	0.152667	23
D2C1R1	245	4	HALLMARK_UV_RESPONSE_UP	-0.375579	0.0916	0.152667	29
D2C1R1	245	4	HALLMARK_INTERFERON_ALPHA_RESPONSE	0.318598	0.1074	0.173226	9
D2C1R1	245	4	HALLMARK_CHOLESTEROL_HOMEOSTASIS	-0.413645	0.1196	0.181212	20
D2C1R1	245	4	HALLMARK_INFLAMMATORY_RESPONSE	0.291408	0.1192	0.181212	19
D2C1R1	245	4	HALLMARK_BILE_ACID_METABOLISM	-0.407894	0.164	0.241176	10
D2C1R1	245	4	HALLMARK_HEME_METABOLISM	0.24393	0.1828	0.261143	22
D2C1R1	245	4	HALLMARK_PEROXISOME	-0.377455	0.2032	0.279189	24
D2C1R1	245	4	HALLMARK_G2M_CHECKPOINT	-0.335081	0.2066	0.279189	41
D2C1R1	245	4	HALLMARK_UV_RESPONSE_DN	0.252867	0.2308	0.303684	11
D2C1R1	245	4	HALLMARK_SPERMATOGENESIS	-0.405135	0.2492	0.31325	18
D2C1R1	245	4	HALLMARK_DNA_REPAIR	-0.338227	0.2506	0.31325	45
D2C1R1	245	4	HALLMARK_KRAS_SIGNALING_UP	0.232193	0.3084	0.376098	15
D2C1R1	245	4	HALLMARK_APICAL_SURFACE	0.345253	0.3826	0.455476	5
D2C1R1	245	4	HALLMARK_PANCREAS_BETA_CELLS	-0.479427	0.4034	0.458409	6
D2C1R1	245	4	HALLMARK_ALLOGRAFT_REJECTION	-0.346009	0.3984	0.458409	13
D2C1R1	245	4	HALLMARK_TGF_BETA_SIGNALING	0.230618	0.4856	0.539556	10
D2C1R1	245	4	HALLMARK_PROTEIN_SECRETION	-0.219334	0.635	0.690217	11
D2C1R1	245	4	HALLMARK_WNT_BETA_CATENIN_SIGNALING	0.211863	0.6578	0.699787	5
D2C1R1	245	4	HALLMARK_P53_PATHWAY	-0.276679	0.7048	0.734167	10
D2C1R1	245	4	HALLMARK_NOTCH_SIGNALING	-0.357459	0.7814	0.797347	5
D2C1R1	245	4	HALLMARK_PI3K_AKT_MTOR_SIGNALING	-0.239952	0.804	0.804	21
D2C1R1	245	0a	HALLMARK_MYC_TARGETS_V2	-0.636725	0	0	29
D2C1R1	245	0a	HALLMARK_APICAL_JUNCTION	0.445175	0	0	38
D2C1R1	245	0a	HALLMARK_FATTY_ACID_METABOLISM	-0.658356	0	0	64
D2C1R1	245	0a	HALLMARK_E2F_TARGETS	-0.647629	0	0	64
D2C1R1	245	0a	HALLMARK_G2M_CHECKPOINT	-0.574629	0	0	50
D2C1R1	245	0a	HALLMARK_ADIPOGENESIS	-0.496637	0	0	62
D2C1R1	245	0a	HALLMARK_MTORC1_SIGNALING	-0.51848	0	0	71
D2C1R1	245	0a	HALLMARK_MYC_TARGETS_V1	-0.606455	0	0	79
D2C1R1	245	0a	HALLMARK_OXIDATIVE_PHOSPHORYLATION	-0.678722	0	0	122
D2C1R1	245	0a	HALLMARK_TNFA_SIGNALING_VIA_NFKB	0.401551	0.0002	0.001	53
D2C1R1	245	0a	HALLMARK_XENOBIOTIC_METABOLISM	-0.48647	0.0004	0.00181818	36
D2C1R1	245	0a	HALLMARK_REACTIVE_OXYGEN_SPECIES_PATHWAY	-0.59712	0.0018	0.006	20
D2C1R1	245	0a	HALLMARK_CHOLESTEROL_HOMEOSTASIS	-0.556613	0.0016	0.006	27
D2C1R1	245	0a	HALLMARK_DNA_REPAIR	-0.460004	0.0018	0.006	41
D2C1R1	245	0a	HALLMARK_HYPOXIA	-0.457918	0.0016	0.006	43
D2C1R1	245	0a	HALLMARK_EPITHELIAL_MESENCHYMAL_TRANSITION	0.402857	0.0026	0.00764706	15
D2C1R1	245	0a	HALLMARK_MITOTIC_SPINDLE	0.335665	0.0026	0.00764706	41
D2C1R1	245	0a	HALLMARK_IL6_JAK_STAT3_SIGNALING	0.477488	0.0048	0.0133333	14
D2C1R1	245	0a	HALLMARK_ESTROGEN_RESPONSE_LATE	-0.452728	0.0058	0.0152632	34
D2C1R1	245	0a	HALLMARK_APICAL_SURFACE	0.605494	0.0138	0.0345	6
D2C1R1	245	0a	HALLMARK_GLYCOLYSIS	-0.405549	0.017	0.0404762	40
D2C1R1	245	0a	HALLMARK_KRAS_SIGNALING_UP	0.331833	0.0234	0.0531818	25
D2C1R1	245	0a	HALLMARK_KRAS_SIGNALING_DN	-0.530602	0.0514	0.108333	5
D2C1R1	245	0a	HALLMARK_INFLAMMATORY_RESPONSE	0.319493	0.052	0.108333	8
D2C1R1	245	0a	HALLMARK_SPERMATOGENESIS	-0.483962	0.0608	0.1216	8
D2C1R1	245	0a	HALLMARK_UV_RESPONSE_UP	-0.384749	0.0866	0.166538	36
D2C1R1	245	0a	HALLMARK_COAGULATION	-0.435922	0.1072	0.191429	15
D2C1R1	245	0a	HALLMARK_BILE_ACID_METABOLISM	-0.432675	0.105	0.191429	18
D2C1R1	245	0a	HALLMARK_PEROXISOME	-0.407125	0.1178	0.199677	24
D2C1R1	245	0a	HALLMARK_PI3K_AKT_MTOR_SIGNALING	-0.398416	0.1214	0.199677	18
D2C1R1	245	0a	HALLMARK_P53_PATHWAY	-0.355134	0.1238	0.199677	43
D2C1R1	245	0a	HALLMARK_APOPTOSIS	-0.373111	0.1402	0.219062	22
D2C1R1	245	0a	HALLMARK_ANGIOGENESIS	-0.603205	0.1546	0.227143	3
D2C1R1	245	0a	HALLMARK_UV_RESPONSE_DN	0.265883	0.159	0.227143	24
D2C1R1	245	0a	HALLMARK_INTERFERON_GAMMA_RESPONSE	-0.365209	0.1588	0.227143	24
D2C1R1	245	0a	HALLMARK_ANDROGEN_RESPONSE	-0.386116	0.1706	0.236944	27
D2C1R1	245	0a	HALLMARK_PROTEIN_SECRETION	0.251445	0.1968	0.265946	18
D2C1R1	245	0a	HALLMARK_INTERFERON_ALPHA_RESPONSE	0.266899	0.2414	0.317632	12
D2C1R1	245	0a	HALLMARK_UNFOLDED_PROTEIN_RESPONSE	-0.34859	0.2672	0.338	31
D2C1R1	245	0a	HALLMARK_ESTROGEN_RESPONSE_EARLY	-0.339554	0.2704	0.338	25
D2C1R1	245	0a	HALLMARK_HEDGEHOG_SIGNALING	0.387717	0.3578	0.427907	5
D2C1R1	245	0a	HALLMARK_ALLOGRAFT_REJECTION	-0.353564	0.3626	0.427907	7
D2C1R1	245	0a	HALLMARK_COMPLEMENT	-0.33248	0.368	0.427907	24
D2C1R1	245	0a	HALLMARK_TGF_BETA_SIGNALING	-0.380472	0.388	0.440909	7
D2C1R1	245	0a	HALLMARK_WNT_BETA_CATENIN_SIGNALING	0.320571	0.4458	0.495333	6
D2C1R1	245	0a	HALLMARK_PANCREAS_BETA_CELLS	-0.433237	0.5568	0.605217	3
D2C1R1	245	0a	HALLMARK_NOTCH_SIGNALING	0.251987	0.6366	0.677234	6
D2C1R1	245	0a	HALLMARK_MYOGENESIS	-0.300479	0.7476	0.777959	12
D2C1R1	245	0a	HALLMARK_HEME_METABOLISM	-0.283549	0.7624	0.777959	23
D2C1R1	245	0a	HALLMARK_IL2_STAT5_SIGNALING	-0.254623	0.9026	0.9026	40
D2C1R1	245	0b	HALLMARK_MYC_TARGETS_V2	0.688084	0	0	30
D2C1R1	245	0b	HALLMARK_EPITHELIAL_MESENCHYMAL_TRANSITION	-0.541689	0	0	27
D2C1R1	245	0b	HALLMARK_APICAL_JUNCTION	-0.484049	0	0	38
D2C1R1	245	0b	HALLMARK_XENOBIOTIC_METABOLISM	0.576156	0	0	45
D2C1R1	245	0b	HALLMARK_FATTY_ACID_METABOLISM	0.658138	0	0	71
D2C1R1	245	0b	HALLMARK_HYPOXIA	0.527463	0	0	46
D2C1R1	245	0b	HALLMARK_E2F_TARGETS	0.698404	0	0	74
D2C1R1	245	0b	HALLMARK_G2M_CHECKPOINT	0.602897	0	0	56
D2C1R1	245	0b	HALLMARK_ADIPOGENESIS	0.615989	0	0	75
D2C1R1	245	0b	HALLMARK_MTORC1_SIGNALING	0.565766	0	0	91
D2C1R1	245	0b	HALLMARK_MYC_TARGETS_V1	0.642582	0	0	107
D2C1R1	245	0b	HALLMARK_OXIDATIVE_PHOSPHORYLATION	0.740246	0	0	117
D2C1R1	245	0b	HALLMARK_TNFA_SIGNALING_VIA_NFKB	-0.380244	0.0002	0.000769231	51
D2C1R1	245	0b	HALLMARK_REACTIVE_OXYGEN_SPECIES_PATHWAY	0.633317	0.001	0.00333333	24
D2C1R1	245	0b	HALLMARK_GLYCOLYSIS	0.45964	0.001	0.00333333	60
D2C1R1	245	0b	HALLMARK_IL6_JAK_STAT3_SIGNALING	-0.507185	0.0018	0.005625	19
D2C1R1	245	0b	HALLMARK_CHOLESTEROL_HOMEOSTASIS	0.529769	0.0036	0.0105882	30
D2C1R1	245	0b	HALLMARK_INTERFERON_ALPHA_RESPONSE	-0.395589	0.0058	0.0161111	22
D2C1R1	245	0b	HALLMARK_BILE_ACID_METABOLISM	0.530355	0.0076	0.02	16
D2C1R1	245	0b	HALLMARK_MYOGENESIS	-0.368115	0.0102	0.0242857	22
D2C1R1	245	0b	HALLMARK_PEROXISOME	0.486448	0.0102	0.0242857	26
D2C1R1	245	0b	HALLMARK_MITOTIC_SPINDLE	-0.297555	0.011	0.025	51
D2C1R1	245	0b	HALLMARK_INFLAMMATORY_RESPONSE	-0.365312	0.0124	0.0269565	12
D2C1R1	245	0b	HALLMARK_SPERMATOGENESIS	0.526495	0.0148	0.0308333	9
D2C1R1	245	0b	HALLMARK_PROTEIN_SECRETION	-0.326635	0.02	0.04	33
D2C1R1	245	0b	HALLMARK_APOPTOSIS	-0.303269	0.0272	0.0523077	17
D2C1R1	245	0b	HALLMARK_COAGULATION	-0.372209	0.0332	0.0614815	11
D2C1R1	245	0b	HALLMARK_COMPLEMENT	-0.290317	0.0364	0.065	20
D2C1R1	245	0b	HALLMARK_INTERFERON_GAMMA_RESPONSE	-0.282311	0.0456	0.0786207	28
D2C1R1	245	0b	HALLMARK_KRAS_SIGNALING_UP	-0.296786	0.0554	0.0923333	22
D2C1R1	245	0b	HALLMARK_ANGIOGENESIS	-0.577289	0.0646	0.100937	7
D2C1R1	245	0b	HALLMARK_DNA_REPAIR	0.392091	0.0638	0.100937	29
D2C1R1	245	0b	HALLMARK_PI3K_AKT_MTOR_SIGNALING	0.403051	0.1128	0.170909	15
D2C1R1	245	0b	HALLMARK_APICAL_SURFACE	-0.474081	0.1198	0.176176	5
D2C1R1	245	0b	HALLMARK_UV_RESPONSE_UP	0.36811	0.1516	0.216571	28
D2C1R1	245	0b	HALLMARK_UNFOLDED_PROTEIN_RESPONSE	0.35048	0.2864	0.397778	19
D2C1R1	245	0b	HALLMARK_ESTROGEN_RESPONSE_LATE	0.33851	0.3052	0.412432	30
D2C1R1	245	0b	HALLMARK_HEDGEHOG_SIGNALING	-0.39739	0.3186	0.419211	7
D2C1R1	245	0b	HALLMARK_P53_PATHWAY	0.321971	0.3554	0.455641	32
D2C1R1	245	0b	HALLMARK_ANDROGEN_RESPONSE	0.341583	0.418	0.5225	21
D2C1R1	245	0b	HALLMARK_TGF_BETA_SIGNALING	0.369555	0.4638	0.56561	7
D2C1R1	245	0b	HALLMARK_WNT_BETA_CATENIN_SIGNALING	-0.243303	0.5944	0.707619	3
D2C1R1	245	0b	HALLMARK_UV_RESPONSE_DN	0.312263	0.6338	0.736977	12
D2C1R1	245	0b	HALLMARK_IL2_STAT5_SIGNALING	0.297426	0.702	0.797727	20
D2C1R1	245	0b	HALLMARK_NOTCH_SIGNALING	0.24855	0.7734	0.859333	5
D2C1R1	245	0b	HALLMARK_KRAS_SIGNALING_DN	0.317295	0.8908	0.968261	6
D2C1R1	245	0b	HALLMARK_PANCREAS_BETA_CELLS	0.313569	0.9628	0.9858	6
D2C1R1	245	0b	HALLMARK_ALLOGRAFT_REJECTION	0.27336	0.9756	0.9858	9
D2C1R1	245	0b	HALLMARK_ESTROGEN_RESPONSE_EARLY	0.261009	0.9404	0.9858	21
D2C1R1	245	0b	HALLMARK_HEME_METABOLISM	0.266286	0.9858	0.9858	20
D2C1R2	245	1b	HALLMARK_TNFA_SIGNALING_VIA_NFKB	-0.443653	0	0	35
D2C1R2	245	1b	HALLMARK_MYC_TARGETS_V1	-0.441226	0	0	69
D2C1R2	245	1b	HALLMARK_IL6_JAK_STAT3_SIGNALING	-0.572859	0.0008	0.0133333	8
D2C1R2	245	1b	HALLMARK_HYPOXIA	0.34019	0.0046	0.0575	27
D2C1R2	245	1b	HALLMARK_UNFOLDED_PROTEIN_RESPONSE	-0.404246	0.0074	0.074	35
D2C1R2	245	1b	HALLMARK_IL2_STAT5_SIGNALING	0.334005	0.0158	0.131667	40
D2C1R2	245	1b	HALLMARK_EPITHELIAL_MESENCHYMAL_TRANSITION	-0.401817	0.037	0.221818	9
D2C1R2	245	1b	HALLMARK_APICAL_JUNCTION	0.311901	0.0404	0.221818	30
D2C1R2	245	1b	HALLMARK_INTERFERON_GAMMA_RESPONSE	0.302857	0.035	0.221818	36
D2C1R2	245	1b	HALLMARK_FATTY_ACID_METABOLISM	0.287243	0.0488	0.221818	31
D2C1R2	245	1b	HALLMARK_OXIDATIVE_PHOSPHORYLATION	0.25295	0.0478	0.221818	37
D2C1R2	245	1b	HALLMARK_KRAS_SIGNALING_DN	-0.429685	0.1228	0.323158	14
D2C1R2	245	1b	HALLMARK_CHOLESTEROL_HOMEOSTASIS	0.30861	0.1162	0.323158	13
D2C1R2	245	1b	HALLMARK_MYOGENESIS	0.314196	0.079	0.323158	21
D2C1R2	245	1b	HALLMARK_COMPLEMENT	0.269372	0.1164	0.323158	10
D2C1R2	245	1b	HALLMARK_DNA_REPAIR	-0.322982	0.1084	0.323158	38
D2C1R2	245	1b	HALLMARK_G2M_CHECKPOINT	0.251148	0.1228	0.323158	21
D2C1R2	245	1b	HALLMARK_P53_PATHWAY	0.251055	0.1012	0.323158	32
D2C1R2	245	1b	HALLMARK_ADIPOGENESIS	0.250509	0.0874	0.323158	36
D2C1R2	245	1b	HALLMARK_ANDROGEN_RESPONSE	0.278741	0.139	0.3475	17
D2C1R2	245	1b	HALLMARK_MYC_TARGETS_V2	-0.386918	0.1602	0.353043	18
D2C1R2	245	1b	HALLMARK_APOPTOSIS	0.252669	0.1574	0.353043	26
D2C1R2	245	1b	HALLMARK_UV_RESPONSE_UP	0.252686	0.1624	0.353043	15
D2C1R2	245	1b	HALLMARK_WNT_BETA_CATENIN_SIGNALING	0.411387	0.182	0.370769	8
D2C1R2	245	1b	HALLMARK_ALLOGRAFT_REJECTION	0.276173	0.1928	0.370769	10
D2C1R2	245	1b	HALLMARK_INFLAMMATORY_RESPONSE	-0.33128	0.187	0.370769	22
D2C1R2	245	1b	HALLMARK_GLYCOLYSIS	0.226823	0.2084	0.385926	43
D2C1R2	245	1b	HALLMARK_REACTIVE_OXYGEN_SPECIES_PATHWAY	-0.366191	0.2594	0.447241	14
D2C1R2	245	1b	HALLMARK_HEME_METABOLISM	0.228824	0.251	0.447241	23
D2C1R2	245	1b	HALLMARK_TGF_BETA_SIGNALING	0.28589	0.28	0.451613	7
D2C1R2	245	1b	HALLMARK_KRAS_SIGNALING_UP	0.241274	0.2762	0.451613	19
D2C1R2	245	1b	HALLMARK_HEDGEHOG_SIGNALING	0.402804	0.2976	0.453636	4
D2C1R2	245	1b	HALLMARK_MITOTIC_SPINDLE	0.214157	0.2994	0.453636	33
D2C1R2	245	1b	HALLMARK_BILE_ACID_METABOLISM	0.256925	0.3416	0.488	19
D2C1R2	245	1b	HALLMARK_UV_RESPONSE_DN	-0.299455	0.3396	0.488	30
D2C1R2	245	1b	HALLMARK_PANCREAS_BETA_CELLS	-0.452509	0.356	0.494444	4
D2C1R2	245	1b	HALLMARK_COAGULATION	-0.318259	0.4026	0.529737	12
D2C1R2	245	1b	HALLMARK_MTORC1_SIGNALING	-0.260682	0.397	0.529737	45
D2C1R2	245	1b	HALLMARK_ESTROGEN_RESPONSE_LATE	-0.261387	0.52	0.666667	14
D2C1R2	245	1b	HALLMARK_ANGIOGENESIS	-0.412726	0.5682	0.71025	4
D2C1R2	245	1b	HALLMARK_APICAL_SURFACE	0.250539	0.6508	0.787209	1
D2C1R2	245	1b	HALLMARK_NOTCH_SIGNALING	0.231201	0.6676	0.787209	8
D2C1R2	245	1b	HALLMARK_PI3K_AKT_MTOR_SIGNALING	-0.172155	0.677	0.787209	17
D2C1R2	245	1b	HALLMARK_SPERMATOGENESIS	-0.126685	0.7016	0.797273	9
D2C1R2	245	1b	HALLMARK_XENOBIOTIC_METABOLISM	-0.242944	0.7254	0.806	30
D2C1R2	245	1b	HALLMARK_PEROXISOME	-0.207631	0.8326	0.905	13
D2C1R2	245	1b	HALLMARK_PROTEIN_SECRETION	-0.23677	0.8766	0.932553	23
D2C1R2	245	1b	HALLMARK_INTERFERON_ALPHA_RESPONSE	-0.240259	0.9222	0.945102	16
D2C1R2	245	1b	HALLMARK_E2F_TARGETS	-0.226535	0.9262	0.945102	30
D2C1R2	245	1b	HALLMARK_ESTROGEN_RESPONSE_EARLY	-0.223679	0.9628	0.9628	11
D2C1R2	245	1a	HALLMARK_APICAL_JUNCTION	-0.499497	0	0	34
D2C1R2	245	1a	HALLMARK_APOPTOSIS	0.451346	0	0	27
D2C1R2	245	1a	HALLMARK_ESTROGEN_RESPONSE_LATE	-0.465475	0	0	35
D2C1R2	245	1a	HALLMARK_HYPOXIA	0.599901	0	0	43
D2C1R2	245	1a	HALLMARK_E2F_TARGETS	0.443661	0	0	42
D2C1R2	245	1a	HALLMARK_TNFA_SIGNALING_VIA_NFKB	0.510815	0	0	35
D2C1R2	245	1a	HALLMARK_G2M_CHECKPOINT	0.423069	0	0	36
D2C1R2	245	1a	HALLMARK_P53_PATHWAY	0.420186	0	0	30
D2C1R2	245	1a	HALLMARK_MTORC1_SIGNALING	0.364252	0	0	37
D2C1R2	245	1a	HALLMARK_ESTROGEN_RESPONSE_EARLY	-0.437995	0.0002	0.001	32
D2C1R2	245	1a	HALLMARK_COAGULATION	-0.476507	0.0102	0.0346667	23
D2C1R2	245	1a	HALLMARK_ALLOGRAFT_REJECTION	0.371227	0.0096	0.0346667	12
D2C1R2	245	1a	HALLMARK_INFLAMMATORY_RESPONSE	0.365809	0.008	0.0346667	12
D2C1R2	245	1a	HALLMARK_GLYCOLYSIS	0.28911	0.0094	0.0346667	27
D2C1R2	245	1a	HALLMARK_MYC_TARGETS_V1	0.277764	0.0104	0.0346667	28
D2C1R2	245	1a	HALLMARK_OXIDATIVE_PHOSPHORYLATION	0.270418	0.0122	0.038125	36
D2C1R2	245	1a	HALLMARK_INTERFERON_GAMMA_RESPONSE	0.302283	0.0206	0.0605882	11
D2C1R2	245	1a	HALLMARK_SPERMATOGENESIS	0.388683	0.0264	0.0733333	11
D2C1R2	245	1a	HALLMARK_MYOGENESIS	-0.399281	0.051	0.134211	19
D2C1R2	245	1a	HALLMARK_ADIPOGENESIS	0.255016	0.0544	0.136	27
D2C1R2	245	1a	HALLMARK_FATTY_ACID_METABOLISM	0.269523	0.0624	0.148571	20
D2C1R2	245	1a	HALLMARK_UNFOLDED_PROTEIN_RESPONSE	0.282304	0.0712	0.157826	14
D2C1R2	245	1a	HALLMARK_UV_RESPONSE_UP	0.267001	0.0726	0.157826	14
D2C1R2	245	1a	HALLMARK_KRAS_SIGNALING_UP	-0.361142	0.096	0.2	25
D2C1R2	245	1a	HALLMARK_COMPLEMENT	-0.346363	0.1032	0.2064	39
D2C1R2	245	1a	HALLMARK_ANDROGEN_RESPONSE	-0.36434	0.1118	0.215	26
D2C1R2	245	1a	HALLMARK_INTERFERON_ALPHA_RESPONSE	0.281521	0.1332	0.246667	6
D2C1R2	245	1a	HALLMARK_APICAL_SURFACE	-0.524067	0.1382	0.246786	8
D2C1R2	245	1a	HALLMARK_HEDGEHOG_SIGNALING	0.439151	0.1844	0.317931	2
D2C1R2	245	1a	HALLMARK_EPITHELIAL_MESENCHYMAL_TRANSITION	-0.348859	0.1996	0.332667	14
D2C1R2	245	1a	HALLMARK_KRAS_SIGNALING_DN	-0.411688	0.221	0.356452	11
D2C1R2	245	1a	HALLMARK_REACTIVE_OXYGEN_SPECIES_PATHWAY	0.290021	0.235	0.367188	9
D2C1R2	245	1a	HALLMARK_MYC_TARGETS_V2	0.270894	0.2622	0.397273	8
D2C1R2	245	1a	HALLMARK_ANGIOGENESIS	0.380384	0.3074	0.452059	2
D2C1R2	245	1a	HALLMARK_TGF_BETA_SIGNALING	0.256282	0.3438	0.491143	4
D2C1R2	245	1a	HALLMARK_NOTCH_SIGNALING	-0.429912	0.3842	0.519189	9
D2C1R2	245	1a	HALLMARK_XENOBIOTIC_METABOLISM	-0.290964	0.38	0.519189	21
D2C1R2	245	1a	HALLMARK_MITOTIC_SPINDLE	-0.274979	0.4632	0.609474	26
D2C1R2	245	1a	HALLMARK_WNT_BETA_CATENIN_SIGNALING	0.259883	0.4828	0.618974	3
D2C1R2	245	1a	HALLMARK_CHOLESTEROL_HOMEOSTASIS	-0.305252	0.5286	0.629286	15
D2C1R2	245	1a	HALLMARK_PROTEIN_SECRETION	-0.288913	0.5182	0.629286	37
D2C1R2	245	1a	HALLMARK_IL2_STAT5_SIGNALING	-0.283959	0.5124	0.629286	25
D2C1R2	245	1a	HALLMARK_HEME_METABOLISM	-0.196518	0.5788	0.673023	30
D2C1R2	245	1a	HALLMARK_PI3K_AKT_MTOR_SIGNALING	-0.284077	0.5962	0.6775	17
D2C1R2	245	1a	HALLMARK_PANCREAS_BETA_CELLS	-0.255456	0.743	0.793125	5
D2C1R2	245	1a	HALLMARK_IL6_JAK_STAT3_SIGNALING	-0.298272	0.7614	0.793125	13
D2C1R2	245	1a	HALLMARK_BILE_ACID_METABOLISM	-0.285945	0.7542	0.793125	29
D2C1R2	245	1a	HALLMARK_DNA_REPAIR	-0.259257	0.7182	0.793125	30
D2C1R2	245	1a	HALLMARK_UV_RESPONSE_DN	-0.240677	0.9612	0.980816	20
D2C1R2	245	1a	HALLMARK_PEROXISOME	-0.249702	0.9958	0.9958	15
D2C1R2	245	2	HALLMARK_HYPOXIA	-0.525901	0	0	49
D2C1R2	245	2	HALLMARK_TNFA_SIGNALING_VIA_NFKB	-0.502718	0.0006	0.015	46
D2C1R2	245	2	HALLMARK_APOPTOSIS	-0.486489	0.002	0.0333333	40
D2C1R2	245	2	HALLMARK_G2M_CHECKPOINT	-0.425845	0.0078	0.0975	34
D2C1R2	245	2	HALLMARK_UV_RESPONSE_UP	-0.444105	0.0102	0.102	27
D2C1R2	245	2	HALLMARK_P53_PATHWAY	-0.390674	0.0156	0.13	30
D2C1R2	245	2	HALLMARK_EPITHELIAL_MESENCHYMAL_TRANSITION	-0.477732	0.0206	0.147143	20
D2C1R2	245	2	HALLMARK_E2F_TARGETS	-0.394429	0.0248	0.155	31
D2C1R2	245	2	HALLMARK_XENOBIOTIC_METABOLISM	-0.392335	0.0302	0.167778	21
D2C1R2	245	2	HALLMARK_INFLAMMATORY_RESPONSE	-0.427797	0.043	0.180769	21
D2C1R2	245	2	HALLMARK_COMPLEMENT	-0.389123	0.047	0.180769	22
D2C1R2	245	2	HALLMARK_ESTROGEN_RESPONSE_LATE	0.34653	0.047	0.180769	27
D2C1R2	245	2	HALLMARK_ESTROGEN_RESPONSE_EARLY	0.344788	0.042	0.180769	28
D2C1R2	245	2	HALLMARK_CHOLESTEROL_HOMEOSTASIS	-0.409869	0.0672	0.205	16
D2C1R2	245	2	HALLMARK_IL2_STAT5_SIGNALING	-0.355674	0.0738	0.205	29
D2C1R2	245	2	HALLMARK_HEME_METABOLISM	-0.364744	0.0598	0.205	37
D2C1R2	245	2	HALLMARK_GLYCOLYSIS	-0.334461	0.0664	0.205	26
D2C1R2	245	2	HALLMARK_MTORC1_SIGNALING	-0.326237	0.0724	0.205	37
D2C1R2	245	2	HALLMARK_REACTIVE_OXYGEN_SPECIES_PATHWAY	-0.421627	0.1016	0.254	8
D2C1R2	245	2	HALLMARK_ADIPOGENESIS	-0.316357	0.1	0.254	30
D2C1R2	245	2	HALLMARK_FATTY_ACID_METABOLISM	-0.326289	0.1154	0.274762	24
D2C1R2	245	2	HALLMARK_INTERFERON_GAMMA_RESPONSE	-0.326469	0.1236	0.280909	19
D2C1R2	245	2	HALLMARK_SPERMATOGENESIS	-0.39037	0.1294	0.281304	9
D2C1R2	245	2	HALLMARK_MYC_TARGETS_V1	0.279747	0.1518	0.31625	54
D2C1R2	245	2	HALLMARK_MYOGENESIS	-0.333208	0.1624	0.3248	6
D2C1R2	245	2	HALLMARK_HEDGEHOG_SIGNALING	-0.477262	0.1894	0.364231	4
D2C1R2	245	2	HALLMARK_DNA_REPAIR	0.29474	0.2058	0.381111	36
D2C1R2	245	2	HALLMARK_KRAS_SIGNALING_DN	0.38251	0.2374	0.408	10
D2C1R2	245	2	HALLMARK_ANDROGEN_RESPONSE	-0.299114	0.241	0.408	9
D2C1R2	245	2	HALLMARK_OXIDATIVE_PHOSPHORYLATION	0.262638	0.2448	0.408	62
D2C1R2	245	2	HALLMARK_ANGIOGENESIS	0.515441	0.2638	0.420909	2
D2C1R2	245	2	HALLMARK_BILE_ACID_METABOLISM	0.340683	0.2778	0.420909	19
D2C1R2	245	2	HALLMARK_UNFOLDED_PROTEIN_RESPONSE	0.294118	0.2728	0.420909	25
D2C1R2	245	2	HALLMARK_PI3K_AKT_MTOR_SIGNALING	-0.283272	0.3042	0.447353	5
D2C1R2	245	2	HALLMARK_NOTCH_SIGNALING	0.421452	0.325	0.456389	10
D2C1R2	245	2	HALLMARK_APICAL_JUNCTION	-0.265464	0.3286	0.456389	10
D2C1R2	245	2	HALLMARK_KRAS_SIGNALING_UP	-0.263049	0.374	0.505405	13
D2C1R2	245	2	HALLMARK_INTERFERON_ALPHA_RESPONSE	-0.263342	0.4314	0.554872	10
D2C1R2	245	2	HALLMARK_ALLOGRAFT_REJECTION	-0.259066	0.4328	0.554872	12
D2C1R2	245	2	HALLMARK_PROTEIN_SECRETION	-0.2411	0.512	0.64	15
D2C1R2	245	2	HALLMARK_IL6_JAK_STAT3_SIGNALING	-0.252983	0.5618	0.685122	8
D2C1R2	245	2	HALLMARK_TGF_BETA_SIGNALING	-0.247836	0.5806	0.69119	6
D2C1R2	245	2	HALLMARK_APICAL_SURFACE	0.345752	0.709	0.821111	4
D2C1R2	245	2	HALLMARK_MYC_TARGETS_V2	-0.20098	0.7278	0.821111	9
D2C1R2	245	2	HALLMARK_MITOTIC_SPINDLE	-0.188704	0.739	0.821111	19
D2C1R2	245	2	HALLMARK_WNT_BETA_CATENIN_SIGNALING	-0.187253	0.7688	0.835652	4
D2C1R2	245	2	HALLMARK_COAGULATION	0.260971	0.7858	0.835957	15
D2C1R2	245	2	HALLMARK_UV_RESPONSE_DN	0.230324	0.8726	0.908958	28
D2C1R2	245	2	HALLMARK_PANCREAS_BETA_CELLS	0.263086	0.9146	0.933265	10
D2C1R2	245	2	HALLMARK_PEROXISOME	0.226301	0.9362	0.9362	22
D2C1R2	245	0a	HALLMARK_APOPTOSIS	-0.372675	0	0	16
D2C1R2	245	0a	HALLMARK_HYPOXIA	-0.445669	0	0	36
D2C1R2	245	0a	HALLMARK_P53_PATHWAY	-0.386243	0	0	31
D2C1R2	245	0a	HALLMARK_APICAL_JUNCTION	0.494381	0.0004	0.004	28
D2C1R2	245	0a	HALLMARK_G2M_CHECKPOINT	-0.325397	0.0004	0.004	26
D2C1R2	245	0a	HALLMARK_OXIDATIVE_PHOSPHORYLATION	0.410875	0.0008	0.00666667	64
D2C1R2	245	0a	HALLMARK_IL6_JAK_STAT3_SIGNALING	0.583652	0.0012	0.0075	18
D2C1R2	245	0a	HALLMARK_INTERFERON_GAMMA_RESPONSE	0.448134	0.0012	0.0075	37
D2C1R2	245	0a	HALLMARK_MYC_TARGETS_V1	-0.266452	0.002	0.0111111	32
D2C1R2	245	0a	HALLMARK_INFLAMMATORY_RESPONSE	0.474503	0.0036	0.018	16
D2C1R2	245	0a	HALLMARK_FATTY_ACID_METABOLISM	-0.288666	0.0062	0.0258333	15
D2C1R2	245	0a	HALLMARK_E2F_TARGETS	-0.277225	0.0062	0.0258333	23
D2C1R2	245	0a	HALLMARK_INTERFERON_ALPHA_RESPONSE	0.458461	0.0134	0.0515385	29
D2C1R2	245	0a	HALLMARK_KRAS_SIGNALING_UP	0.422007	0.0226	0.0807143	21
D2C1R2	245	0a	HALLMARK_COMPLEMENT	0.414328	0.0254	0.0846667	20
D2C1R2	245	0a	HALLMARK_EPITHELIAL_MESENCHYMAL_TRANSITION	0.439812	0.0282	0.088125	30
D2C1R2	245	0a	HALLMARK_UNFOLDED_PROTEIN_RESPONSE	-0.2409	0.0564	0.158889	20
D2C1R2	245	0a	HALLMARK_UV_RESPONSE_UP	0.388178	0.0572	0.158889	33
D2C1R2	245	0a	HALLMARK_ANGIOGENESIS	-0.496346	0.0718	0.188	3
D2C1R2	245	0a	HALLMARK_MYC_TARGETS_V2	0.454985	0.0752	0.188	33
D2C1R2	245	0a	HALLMARK_APICAL_SURFACE	0.556744	0.0954	0.227143	9
D2C1R2	245	0a	HALLMARK_PEROXISOME	0.396396	0.107	0.243182	32
D2C1R2	245	0a	HALLMARK_MYOGENESIS	-0.239303	0.1202	0.261304	13
D2C1R2	245	0a	HALLMARK_XENOBIOTIC_METABOLISM	0.358302	0.1306	0.272083	43
D2C1R2	245	0a	HALLMARK_TGF_BETA_SIGNALING	-0.266621	0.1532	0.3064	5
D2C1R2	245	0a	HALLMARK_BILE_ACID_METABOLISM	0.399415	0.1782	0.342692	26
D2C1R2	245	0a	HALLMARK_ESTROGEN_RESPONSE_LATE	0.34719	0.1928	0.357037	30
D2C1R2	245	0a	HALLMARK_ADIPOGENESIS	0.331605	0.2134	0.381071	50
D2C1R2	245	0a	HALLMARK_IL2_STAT5_SIGNALING	0.342615	0.2582	0.445172	28
D2C1R2	245	0a	HALLMARK_KRAS_SIGNALING_DN	0.40597	0.344	0.509706	5
D2C1R2	245	0a	HALLMARK_COAGULATION	0.372494	0.3264	0.509706	14
D2C1R2	245	0a	HALLMARK_CHOLESTEROL_HOMEOSTASIS	0.365698	0.3198	0.509706	10
D2C1R2	245	0a	HALLMARK_DNA_REPAIR	0.330872	0.3098	0.509706	29
D2C1R2	245	0a	HALLMARK_TNFA_SIGNALING_VIA_NFKB	0.319735	0.3466	0.509706	25
D2C1R2	245	0a	HALLMARK_SPERMATOGENESIS	0.19082	0.3946	0.563714	20
D2C1R2	245	0a	HALLMARK_WNT_BETA_CATENIN_SIGNALING	-0.206738	0.453	0.629167	18
D2C1R2	245	0a	HALLMARK_GLYCOLYSIS	0.297785	0.5602	0.757027	37
D2C1R2	245	0a	HALLMARK_ALLOGRAFT_REJECTION	0.318264	0.5826	0.766579	20
D2C1R2	245	0a	HALLMARK_REACTIVE_OXYGEN_SPECIES_PATHWAY	0.343029	0.6622	0.847	18
D2C1R2	245	0a	HALLMARK_MTORC1_SIGNALING	0.285039	0.6776	0.847	41
D2C1R2	245	0a	HALLMARK_NOTCH_SIGNALING	0.389718	0.7018	0.852857	7
D2C1R2	245	0a	HALLMARK_UV_RESPONSE_DN	0.302791	0.7164	0.852857	28
D2C1R2	245	0a	HALLMARK_PANCREAS_BETA_CELLS	0.294871	0.7456	0.866977	3
D2C1R2	245	0a	HALLMARK_HEME_METABOLISM	0.284251	0.7826	0.869556	31
D2C1R2	245	0a	HALLMARK_MITOTIC_SPINDLE	0.249263	0.7682	0.869556	33
D2C1R2	245	0a	HALLMARK_PROTEIN_SECRETION	0.289705	0.855	0.929348	12
D2C1R2	245	0a	HALLMARK_HEDGEHOG_SIGNALING	0.333479	0.8934	0.950426	4
D2C1R2	245	0a	HALLMARK_ESTROGEN_RESPONSE_EARLY	0.262102	0.9286	0.967292	31
D2C1R2	245	0a	HALLMARK_ANDROGEN_RESPONSE	0.274676	0.9908	0.9908	17
D2C1R2	245	0a	HALLMARK_PI3K_AKT_MTOR_SIGNALING	0.276503	0.9908	0.9908	26
D2C1R2	245	0b	HALLMARK_FATTY_ACID_METABOLISM	0.536183	0	0	49
D2C1R2	245	0b	HALLMARK_ADIPOGENESIS	0.499076	0	0	49
D2C1R2	245	0b	HALLMARK_OXIDATIVE_PHOSPHORYLATION	0.531398	0	0	90
D2C1R2	245	0b	HALLMARK_HYPOXIA	0.502296	0.0004	0.004	34
D2C1R2	245	0b	HALLMARK_GLYCOLYSIS	0.496638	0.0004	0.004	55
D2C1R2	245	0b	HALLMARK_XENOBIOTIC_METABOLISM	0.511446	0.0006	0.00428571	25
D2C1R2	245	0b	HALLMARK_MTORC1_SIGNALING	0.459648	0.0006	0.00428571	60
D2C1R2	245	0b	HALLMARK_ESTROGEN_RESPONSE_EARLY	-0.360693	0.0044	0.0275	34
D2C1R2	245	0b	HALLMARK_ESTROGEN_RESPONSE_LATE	-0.341461	0.0066	0.0366667	27
D2C1R2	245	0b	HALLMARK_ANGIOGENESIS	-0.663248	0.0142	0.0473333	5
D2C1R2	245	0b	HALLMARK_IL6_JAK_STAT3_SIGNALING	-0.455625	0.014	0.0473333	7
D2C1R2	245	0b	HALLMARK_UNFOLDED_PROTEIN_RESPONSE	0.449324	0.0116	0.0473333	22
D2C1R2	245	0b	HALLMARK_UV_RESPONSE_UP	0.453549	0.0096	0.0473333	35
D2C1R2	245	0b	HALLMARK_TNFA_SIGNALING_VIA_NFKB	-0.315991	0.014	0.0473333	37
D2C1R2	245	0b	HALLMARK_MITOTIC_SPINDLE	-0.310632	0.0118	0.0473333	46
D2C1R2	245	0b	HALLMARK_INTERFERON_GAMMA_RESPONSE	-0.321428	0.016	0.05	12
D2C1R2	245	0b	HALLMARK_REACTIVE_OXYGEN_SPECIES_PATHWAY	0.53746	0.0206	0.0605882	18
D2C1R2	245	0b	HALLMARK_COAGULATION	-0.340543	0.0796	0.18087	9
D2C1R2	245	0b	HALLMARK_INTERFERON_ALPHA_RESPONSE	-0.325686	0.0748	0.18087	10
D2C1R2	245	0b	HALLMARK_EPITHELIAL_MESENCHYMAL_TRANSITION	0.410266	0.069	0.18087	15
D2C1R2	245	0b	HALLMARK_APICAL_JUNCTION	-0.288131	0.0716	0.18087	23
D2C1R2	245	0b	HALLMARK_COMPLEMENT	0.38367	0.0766	0.18087	28
D2C1R2	245	0b	HALLMARK_HEME_METABOLISM	0.364139	0.0832	0.18087	38
D2C1R2	245	0b	HALLMARK_INFLAMMATORY_RESPONSE	-0.293256	0.1112	0.231667	20
D2C1R2	245	0b	HALLMARK_NOTCH_SIGNALING	-0.448336	0.12	0.24	5
D2C1R2	245	0b	HALLMARK_TGF_BETA_SIGNALING	-0.336281	0.1362	0.257333	11
D2C1R2	245	0b	HALLMARK_CHOLESTEROL_HOMEOSTASIS	0.385609	0.1522	0.257333	14
D2C1R2	245	0b	HALLMARK_ALLOGRAFT_REJECTION	-0.287652	0.1434	0.257333	12
D2C1R2	245	0b	HALLMARK_PI3K_AKT_MTOR_SIGNALING	0.367433	0.1544	0.257333	14
D2C1R2	245	0b	HALLMARK_ANDROGEN_RESPONSE	-0.275569	0.1518	0.257333	17
D2C1R2	245	0b	HALLMARK_UV_RESPONSE_DN	-0.263841	0.187	0.301613	22
D2C1R2	245	0b	HALLMARK_SPERMATOGENESIS	0.396362	0.2048	0.310303	16
D2C1R2	245	0b	HALLMARK_PROTEIN_SECRETION	-0.2585	0.1988	0.310303	24
D2C1R2	245	0b	HALLMARK_WNT_BETA_CATENIN_SIGNALING	-0.392441	0.2386	0.350882	9
D2C1R2	245	0b	HALLMARK_BILE_ACID_METABOLISM	0.358677	0.2844	0.3555	19
D2C1R2	245	0b	HALLMARK_KRAS_SIGNALING_UP	0.327995	0.2798	0.3555	28
D2C1R2	245	0b	HALLMARK_APOPTOSIS	0.320934	0.2772	0.3555	21
D2C1R2	245	0b	HALLMARK_DNA_REPAIR	-0.231046	0.2504	0.3555	29
D2C1R2	245	0b	HALLMARK_E2F_TARGETS	0.312	0.2804	0.3555	31
D2C1R2	245	0b	HALLMARK_P53_PATHWAY	0.305569	0.2834	0.3555	22
D2C1R2	245	0b	HALLMARK_HEDGEHOG_SIGNALING	0.480813	0.3382	0.412439	3
D2C1R2	245	0b	HALLMARK_IL2_STAT5_SIGNALING	0.310222	0.35	0.416667	24
D2C1R2	245	0b	HALLMARK_KRAS_SIGNALING_DN	-0.2625	0.4522	0.525814	5
D2C1R2	245	0b	HALLMARK_MYC_TARGETS_V1	0.268365	0.54	0.613636	46
D2C1R2	245	0b	HALLMARK_APICAL_SURFACE	-0.288258	0.5788	0.643111	8
D2C1R2	245	0b	HALLMARK_MYC_TARGETS_V2	0.296188	0.6942	0.754565	8
D2C1R2	245	0b	HALLMARK_PANCREAS_BETA_CELLS	-0.15736	0.8094	0.851667	13
D2C1R2	245	0b	HALLMARK_MYOGENESIS	0.266072	0.8176	0.851667	10
D2C1R2	245	0b	HALLMARK_PEROXISOME	0.241675	0.9842	0.9842	14
D2C1R2	245	0b	HALLMARK_G2M_CHECKPOINT	0.238385	0.9718	0.9842	21
D2C1R2	245	4	HALLMARK_HYPOXIA	-0.570828	0	0	57
D2C1R2	245	4	HALLMARK_MTORC1_SIGNALING	-0.488431	0	0	62
D2C1R2	245	4	HALLMARK_OXIDATIVE_PHOSPHORYLATION	-0.700578	0	0	101
D2C1R2	245	4	HALLMARK_FATTY_ACID_METABOLISM	-0.504684	0.0002	0.0025	38
D2C1R2	245	4	HALLMARK_ADIPOGENESIS	-0.473578	0.0004	0.004	54
D2C1R2	245	4	HALLMARK_GLYCOLYSIS	-0.458896	0.0008	0.00666667	46
D2C1R2	245	4	HALLMARK_IL6_JAK_STAT3_SIGNALING	0.48738	0.0194	0.0746154	13
D2C1R2	245	4	HALLMARK_COAGULATION	0.470249	0.0174	0.0746154	15
D2C1R2	245	4	HALLMARK_UNFOLDED_PROTEIN_RESPONSE	-0.431727	0.0182	0.0746154	25
D2C1R2	245	4	HALLMARK_ESTROGEN_RESPONSE_LATE	0.388386	0.0138	0.0746154	35
D2C1R2	245	4	HALLMARK_ESTROGEN_RESPONSE_EARLY	0.383349	0.0144	0.0746154	30
D2C1R2	245	4	HALLMARK_MITOTIC_SPINDLE	0.360072	0.0188	0.0746154	37
D2C1R2	245	4	HALLMARK_P53_PATHWAY	-0.39755	0.0178	0.0746154	29
D2C1R2	245	4	HALLMARK_REACTIVE_OXYGEN_SPECIES_PATHWAY	-0.517087	0.0354	0.110625	9
D2C1R2	245	4	HALLMARK_EPITHELIAL_MESENCHYMAL_TRANSITION	0.390432	0.0312	0.110625	22
D2C1R2	245	4	HALLMARK_TNFA_SIGNALING_VIA_NFKB	-0.392765	0.0344	0.110625	35
D2C1R2	245	4	HALLMARK_MYC_TARGETS_V1	-0.359361	0.0424	0.124706	50
D2C1R2	245	4	HALLMARK_MYOGENESIS	0.356996	0.0612	0.1625	18
D2C1R2	245	4	HALLMARK_COMPLEMENT	0.328096	0.0634	0.1625	21
D2C1R2	245	4	HALLMARK_INTERFERON_GAMMA_RESPONSE	-0.38598	0.065	0.1625	29
D2C1R2	245	4	HALLMARK_ANDROGEN_RESPONSE	0.336158	0.0802	0.185	21
D2C1R2	245	4	HALLMARK_APOPTOSIS	0.314031	0.0814	0.185	15
D2C1R2	245	4	HALLMARK_KRAS_SIGNALING_DN	0.405887	0.1086	0.231071	5
D2C1R2	245	4	HALLMARK_MYC_TARGETS_V2	-0.438906	0.1254	0.231071	12
D2C1R2	245	4	HALLMARK_ALLOGRAFT_REJECTION	-0.398853	0.1278	0.231071	12
D2C1R2	245	4	HALLMARK_PROTEIN_SECRETION	0.303572	0.1224	0.231071	19
D2C1R2	245	4	HALLMARK_APICAL_JUNCTION	0.293519	0.1294	0.231071	14
D2C1R2	245	4	HALLMARK_UV_RESPONSE_UP	-0.365554	0.126	0.231071	21
D2C1R2	245	4	HALLMARK_BILE_ACID_METABOLISM	-0.404726	0.2012	0.346897	26
D2C1R2	245	4	HALLMARK_NOTCH_SIGNALING	0.415703	0.2282	0.380333	6
D2C1R2	245	4	HALLMARK_CHOLESTEROL_HOMEOSTASIS	0.286464	0.2524	0.407097	16
D2C1R2	245	4	HALLMARK_PEROXISOME	-0.364198	0.272	0.425	28
D2C1R2	245	4	HALLMARK_INTERFERON_ALPHA_RESPONSE	-0.363223	0.2852	0.432121	14
D2C1R2	245	4	HALLMARK_UV_RESPONSE_DN	0.261348	0.3004	0.441765	13
D2C1R2	245	4	HALLMARK_HEME_METABOLISM	0.235975	0.3152	0.450286	30
D2C1R2	245	4	HALLMARK_TGF_BETA_SIGNALING	0.284914	0.3686	0.511944	14
D2C1R2	245	4	HALLMARK_IL2_STAT5_SIGNALING	-0.318499	0.3866	0.522432	23
D2C1R2	245	4	HALLMARK_ANGIOGENESIS	0.377535	0.4336	0.570526	5
D2C1R2	245	4	HALLMARK_INFLAMMATORY_RESPONSE	-0.314182	0.5244	0.672308	11
D2C1R2	245	4	HALLMARK_PI3K_AKT_MTOR_SIGNALING	-0.192259	0.6294	0.767561	23
D2C1R2	245	4	HALLMARK_E2F_TARGETS	-0.282791	0.623	0.767561	39
D2C1R2	245	4	HALLMARK_APICAL_SURFACE	-0.385273	0.6468	0.77	3
D2C1R2	245	4	HALLMARK_G2M_CHECKPOINT	-0.218986	0.7082	0.823488	35
D2C1R2	245	4	HALLMARK_KRAS_SIGNALING_UP	-0.281399	0.743	0.844318	17
D2C1R2	245	4	HALLMARK_PANCREAS_BETA_CELLS	-0.360842	0.7888	0.876444	3
D2C1R2	245	4	HALLMARK_WNT_BETA_CATENIN_SIGNALING	-0.232177	0.8516	0.905957	2
D2C1R2	245	4	HALLMARK_SPERMATOGENESIS	-0.288217	0.8506	0.905957	19
D2C1R2	245	4	HALLMARK_HEDGEHOG_SIGNALING	-0.342973	0.8758	0.912292	4
D2C1R2	245	4	HALLMARK_DNA_REPAIR	-0.246262	0.9566	0.9672	22
D2C1R2	245	4	HALLMARK_XENOBIOTIC_METABOLISM	-0.251474	0.9672	0.9672	43
